# Compositional Heterogeneity Structures Microbial Microhabitats across Distinct Mineral Substrates

**DOI:** 10.64898/2026.07.31.742068

**Authors:** Federica Calabrese, Peter Schroedl, Nathan Hadland, Jason Yu, Arthur McClelland, Nicholas Colella, Ryan S. Jakubek, Eric Ellison, Lisa Mayhew, Solange Duhamel, Douglas E. LaRowe, Heather V. Graham, Aaron B. Regberg, Jeffrey J. Marlow

**Affiliations:** Department of Biology, Boston University, Boston, MA, USA; Department of Organismic and Evolutionary Biology, Harvard University, Cambridge, MA, USA; Arizona Astrobiology Center, University of Arizona, Tucson, AZ, USA; J. A. Paulson School of Engineering and Applied Science, Harvard University, Cambridge, MA, USA; Center for Nanoscale Systems, Harvard University, Cambridge, MA, USA; Amentum, NASA Johnson Space Center, Houston, TX, USA; Department of Earth Science, University of Colorado Boulder, Boulder, CO, USA; Molecular and Cellular Biology, University of Arizona, Tucson, AZ, USA; Lunar and Planetary Laboratory, University of Arizona, Tucson, AZ, USA; Department of Earth Sciences, Southern Methodist University, Dallas TX, USA; NASA Goddard Space Flight Center, Greenbelt, MD, USA; NASA Johnson Space Center, Houston, TX, USA

## Abstract

Microbial communities living on and in rocks operate at the microscale, where interactions with minerals fundamentally shape community structure and function. Yet the relationship between micron scale mineralogical configurations and microbial distributions remains poorly understood. We tested the hypothesis that microbial biomass spatially correlates with areas of heightened mineralogical heterogeneity by applying Raman microspectroscopy to rock samples from three geologically distinct substrates: authigenic carbonates from a marine methane seep, volcanic basalt from Iceland, and polymetallic nodules from the abyssal seafloor. Using spectral decomposition and multiple complementary metrics of compositional heterogeneity, we evaluated intra-pixel and inter-pixel heterogeneity patterns in relation to biomass distribution. Our analyses reveal three patterns across all sample types. 1) When spectra are deconstructed into their constituent components, biomass zones are disproportionately dominated by the biomass spectral component compared with primary mineral components in zones of different minerals. 2) Biomass spectra have more homogeneous compositional profiles than mineral spectra. 3) Biomass is surrounded by more heterogeneous microhabitats than mineral pixels. These findings demonstrate that biomass exerts a distinctive and consistent influence on Raman spectral signatures, both within and between pixels, in ways that mineral components do not. Our results establish generalizable principles linking microscale mineralogical properties to microbial biogeography; these properties could be used as a potential biosignature and may provide a standardized workflow applicable to diverse rock systems and astrobiological exploration strategies.

## Supplementary material for "Compositional Heterogeneity Structures Microbial Microhabitats across Distinct Mineral Substrates": Data Set 3

### Sheet: SC Family level
Domain	Phylum	Class	Order	Family	Relative Abundance (% of sequences)
Bacteria	Proteobacteria	Deltaproteobacteria	Desulfobacterales	Desulfobacteraceae	13.0431
Unassigned	NA	NA	NA	NA	12.6516
Bacteria	Proteobacteria	Gammaproteobacteria	Methylococcales	Methylomonaceae	11.8828
Bacteria	Proteobacteria	Deltaproteobacteria	Desulfobacterales	Desulfobulbaceae	10.6323
Bacteria	Bacteroidetes	Bacteroidia	Bacteroidales	Marinifilaceae	4.86916
Bacteria	Firmicutes	Clostridia	Clostridiales	Family XII	4.10201
Bacteria	Proteobacteria	Deltaproteobacteria	Desulfuromonadales	Desulfuromonadaceae	3.64236
Bacteria	Proteobacteria	Alphaproteobacteria	Rhodovibrionales	Kiloniellaceae	2.72146
Bacteria	Spirochaetes	Spirochaetia	Spirochaetales	Spirochaetaceae	1.81325
Bacteria	Firmicutes	Clostridia	Clostridiales	Clostridiaceae 1	1.62939
Bacteria	Bacteroidetes	Bacteroidia	Bacteroidales	Bacteroidetes BD2-2	1.55965
Bacteria	Proteobacteria	Gammaproteobacteria	Steroidobacterales	Woeseiaceae	1.09524
Bacteria	Bacteroidetes	Bacteroidia	Flavobacteriales	Flavobacteriaceae	1.0889
Bacteria	Firmicutes	Clostridia	Clostridiales	Lachnospiraceae	1.02233
Archaea	Thaumarchaeota	Nitrososphaeria	Nitrosopumilales	Nitrosopumilaceae	0.995386
Bacteria	Fusobacteria	Fusobacteriia	Fusobacteriales	Fusobacteriaceae	0.989048
Archaea	Euryarchaeota	Methanomicrobia	ANME-1	ANME-1a	0.973197
Bacteria	Bacteroidetes	Bacteroidia	Bacteroidales	Marinilabiliaceae	0.962101
Bacteria	Nitrospirae	Nitrospira	Nitrospirales	Nitrospiraceae	0.917721
Archaea	Euryarchaeota	Methanomicrobia	ANME-1	ANME-1b	0.911382
Bacteria	Bacteroidetes	Bacteroidia	Bacteroidales	Prolixibacteraceae	0.830545
Bacteria	Bacteroidetes	Bacteroidia	Bacteroidetes VC2.1 Bac22	uncultured bacterium	0.795675
Bacteria	Proteobacteria	Gammaproteobacteria	Thiomicrospirales	Thiomicrospiraceae	0.64827
Bacteria	Proteobacteria	Deltaproteobacteria	Desulfuromonadales	Geobacteraceae	0.600719
Bacteria	Proteobacteria	Alphaproteobacteria	Rhizobiales	Methyloligellaceae	0.545243
Bacteria	Bacteroidetes	Bacteroidia	Sphingobacteriales	Lentimicrobiaceae	0.54049
Bacteria	Proteobacteria	Gammaproteobacteria	Thiohalorhabdales	Thiohalorhabdaceae	0.505618
Bacteria	Epsilonbacteraeota	Campylobacteria	Campylobacterales	Arcobacteraceae	0.504034
Bacteria	Planctomycetes	Planctomycetacia	Pirellulales	Pirellulaceae	0.496105
Bacteria	Firmicutes	Clostridia	Clostridiales	Clostridiales vadinBB60 group	0.489769
Bacteria	Epsilonbacteraeota	Campylobacteria	Campylobacterales	Sulfurospirillaceae	0.488184
Bacteria	Acidobacteria	Thermoanaerobaculia	Thermoanaerobaculales	Thermoanaerobaculaceae	0.459652
Bacteria	Firmicutes	Clostridia	Clostridiales	JTB215	0.458069
Bacteria	Proteobacteria	Alphaproteobacteria	NA	uncultured bacterium	0.421612
Bacteria	Proteobacteria	Alphaproteobacteria	NA	NA	0.407347
Bacteria	Proteobacteria	Gammaproteobacteria	Oceanospirillales	Endozoicomonadaceae	0.396253
Archaea	Euryarchaeota	Methanomicrobia	ANME-1	uncultured archaeon	0.366138
Bacteria	Proteobacteria	Gammaproteobacteria	NA	NA	0.353457
Bacteria	Proteobacteria	Deltaproteobacteria	Desulfovibrionales	Desulfovibrionaceae	0.351872
Bacteria	Firmicutes	Clostridia	Clostridiales	Christensenellaceae	0.347118
Bacteria	Firmicutes	Clostridia	Clostridiales	Ruminococcaceae	0.299567
Bacteria	Proteobacteria	Gammaproteobacteria	Arenicellales	Arenicellaceae	0.293226
Bacteria	Chloroflexi	Anaerolineae	Anaerolineales	Anaerolineaceae	0.290056
Bacteria	Proteobacteria	Alphaproteobacteria	Rhizobiales	Rhizobiales Incertae Sedis	0.282131
Bacteria	Proteobacteria	Alphaproteobacteria	Rhizobiales	Hyphomicrobiaceae	0.282132
Archaea	Asgardaeota	Lokiarchaeia	uncultured archaeon	uncultured archaeon	0.272622
Bacteria	Proteobacteria	Alphaproteobacteria	Micavibrionales	Micavibrionaceae	0.269452
Bacteria	Proteobacteria	Gammaproteobacteria	Betaproteobacteriales	Nitrosomonadaceae	0.261527
Bacteria	Bacteroidetes	Bacteroidia	Cytophagales	Cyclobacteriaceae	0.253602
Bacteria	Acidobacteria	Aminicenantia	Aminicenantales	NA	0.250432
Bacteria	Firmicutes	Clostridia	Clostridiales	NA	0.236167
Archaea	Euryarchaeota	Methanomicrobia	Methanosarcinales	ANME-2a-2b	0.229826
Bacteria	Proteobacteria	Gammaproteobacteria	Cellvibrionales	Halieaceae	0.228242
Archaea	Euryarchaeota	Methanomicrobia	Methanosarcinales	Methanosarcinaceae	0.212391
Bacteria	Proteobacteria	Alphaproteobacteria	NA	uncultured alpha proteobacterium	0.198126
Bacteria	Firmicutes	Clostridia	Clostridiales	Family XIII	0.196541
Bacteria	Actinobacteria	Acidimicrobiia	Microtrichales	Microtrichaceae	0.191785
Bacteria	Proteobacteria	Alphaproteobacteria	Rhizobiales	Rhizobiaceae	0.188616
Bacteria	Proteobacteria	Deltaproteobacteria	Desulfuromonadales	Sva1033	0.183861
Bacteria	Firmicutes	Clostridia	Clostridiales	Clostridiaceae	0.172766
Bacteria	Proteobacteria	Deltaproteobacteria	NB1-j	uncultured bacterium	0.15216
Bacteria	Actinobacteria	Acidimicrobiia	Actinomarinales	NA	0.150575
Bacteria	Proteobacteria	Deltaproteobacteria	Oligoflexales	0319-6G20	0.139481
Bacteria	Proteobacteria	Alphaproteobacteria	Thalassobaculales	NA	0.13631
Bacteria	Proteobacteria	Gammaproteobacteria	Gammaproteobacteria Incertae Sedis	Unknown Family	0.13314
Bacteria	Proteobacteria	Gammaproteobacteria	Ga0077536	uncultured bacterium	0.131556
Bacteria	Proteobacteria	Alphaproteobacteria	Sneathiellales	Sneathiellaceae	0.126801
Bacteria	Proteobacteria	Deltaproteobacteria	Desulfarculales	Desulfarculaceae	0.122046
Bacteria	Acidobacteria	Blastocatellia (Subgroup 4)	Blastocatellales	Blastocatellaceae	0.11729
Bacteria	Proteobacteria	Gammaproteobacteria	BD7-8	NA	0.114121
Bacteria	Proteobacteria	Deltaproteobacteria	NB1-j	uncultured delta proteobacterium	0.112536
Bacteria	Firmicutes	Clostridia	Clostridiales	GoM-GC232-4463-Bac1	0.110951
Bacteria	Proteobacteria	Gammaproteobacteria	Alteromonadales	Shewanellaceae	0.110951
Bacteria	Bacteroidetes	Bacteroidia	Bacteroidales	NA	0.106196
Bacteria	Proteobacteria	Deltaproteobacteria	NB1-j	NA	0.106195
Bacteria	Proteobacteria	Deltaproteobacteria	Myxococcales	Sandaracinaceae	0.101441
Bacteria	Entotheonellaeota	Entotheonellia	Entotheonellales	Entotheonellaceae	0.095101
Bacteria	Proteobacteria	Alphaproteobacteria	Rhodobacterales	Rhodobacteraceae	0.093515
Bacteria	Proteobacteria	Gammaproteobacteria	D90	uncultured gamma proteobacterium	0.091931
Bacteria	Kiritimatiellaeota	Kiritimatiellae	WCHB1-41	uncultured bacterium	0.090345
Bacteria	Acidobacteria	Subgroup 9	uncultured bacterium	uncultured bacterium	0.090345
Bacteria	Bacteroidetes	Bacteroidia	Chitinophagales	Saprospiraceae	0.090345
Bacteria	Proteobacteria	Deltaproteobacteria	PB19	uncultured bacterium	0.084005
Bacteria	Proteobacteria	Gammaproteobacteria	Cellvibrionales	Cellvibrionaceae	0.084006
Bacteria	Proteobacteria	Gammaproteobacteria	Cellvibrionales	Spongiibacteraceae	0.08242
Bacteria	Proteobacteria	Alphaproteobacteria	Caulobacterales	Parvularculaceae	0.079251
Bacteria	Patescibacteria	Gracilibacteria	uncultured Compostimonas sp.	uncultured Compostimonas sp.	0.077666
Bacteria	Lentisphaerae	Oligosphaeria	P.palmC41	uncultured bacterium	0.076081
Bacteria	Proteobacteria	Gammaproteobacteria	Oceanospirillales	Nitrincolaceae	0.071326
Bacteria	Kiritimatiellaeota	Kiritimatiellae	Kiritimatiellales	Kiritimatiellaceae	0.071326
Bacteria	LCP-89	uncultured bacterium	uncultured bacterium	uncultured bacterium	0.069741
Bacteria	Firmicutes	Clostridia	Clostridiales	Clostridiales Incertae Sedis	0.06974
Bacteria	Firmicutes	Clostridia	Clostridiales	livecontrolB21	0.068156
Bacteria	Gemmatimonadetes	PAUC43f marine benthic group	uncultured bacterium	uncultured bacterium	0.068155
Bacteria	Tenericutes	Mollicutes	Izimaplasmatales	Izimaplasmataceae	0.068155
Bacteria	Proteobacteria	Alphaproteobacteria	NA	uncultured Rhodospirillaceae bacterium	0.068155
Bacteria	Bacteroidetes	Bacteroidia	Bacteroidales	Bacteroidaceae	0.06657
Bacteria	Proteobacteria	Alphaproteobacteria	Rhodospirillales	NA	0.0634
Bacteria	Proteobacteria	Deltaproteobacteria	Myxococcales	bacteriap25	0.061815
Bacteria	Proteobacteria	Deltaproteobacteria	MBNT15	uncultured bacterium	0.06023
Bacteria	Bacteroidetes	Bacteroidia	Bacteroidales	Paludibacteraceae	0.058645
Bacteria	Firmicutes	Clostridia	Clostridiales	Peptococcaceae	0.058645
Bacteria	Proteobacteria	Gammaproteobacteria	Coxiellales	Coxiellaceae	0.05706
Bacteria	Acidobacteria	Subgroup 21	uncultured bacterium	uncultured bacterium	0.055475
Bacteria	Verrucomicrobia	Verrucomicrobiae	Verrucomicrobiales	DEV007	0.055475
Bacteria	Proteobacteria	Gammaproteobacteria	Tenderiales	Tenderiaceae	0.05389
Bacteria	Proteobacteria	Deltaproteobacteria	Myxococcales	Haliangiaceae	0.05389
Bacteria	Proteobacteria	Alphaproteobacteria	Kordiimonadales	Kordiimonadaceae	0.05389
Bacteria	Planctomycetes	Phycisphaerae	Phycisphaerales	Phycisphaeraceae	0.05389
Bacteria	Proteobacteria	Deltaproteobacteria	NB1-j	uncultured Desulfoglaeba sp.	0.05072
Bacteria	Proteobacteria	Alphaproteobacteria	Parvibaculales	PS1 clade	0.05072
Bacteria	Proteobacteria	Deltaproteobacteria	Desulfuromonadales	NA	0.05072
Bacteria	Actinobacteria	Thermoleophilia	Solirubrobacterales	67-14	0.05072
Bacteria	Calditrichaeota	Calditrichia	Calditrichales	Calditrichaceae	0.05072
Bacteria	Acidobacteria	Aminicenantia	Aminicenantales	uncultured bacterium	0.049135
Bacteria	Patescibacteria	Gracilibacteria	uncultured bacterium	uncultured bacterium	0.049135
Bacteria	Planctomycetes	Brocadiae	Brocadiales	Scalinduaceae	0.049135
Bacteria	Proteobacteria	Alphaproteobacteria	Sphingomonadales	Sphingomonadaceae	0.049135
Bacteria	Proteobacteria	Alphaproteobacteria	NA	uncultured deep-sea bacterium	0.04755
Bacteria	Proteobacteria	Gammaproteobacteria	B2M28	NA	0.045965
Bacteria	Proteobacteria	Deltaproteobacteria	Syntrophobacterales	Syntrophobacteraceae	0.045965
Bacteria	Marinimicrobia (SAR406 clade)	uncultured organism	uncultured organism	uncultured organism	0.04438
Bacteria	Aegiribacteria	uncultured bacterium	uncultured bacterium	uncultured bacterium	0.04438
Bacteria	Proteobacteria	Alphaproteobacteria	NA	uncultured proteobacterium	0.04438
Bacteria	Planctomycetes	Planctomycetacia	Planctomycetales	Rubinisphaeraceae	0.04438
Bacteria	Bacteroidetes	Rhodothermia	Rhodothermales	Rhodothermaceae	0.04438
Bacteria	Acidobacteria	Subgroup 17	Ambiguous_taxa	Ambiguous_taxa	0.042795
Bacteria	Proteobacteria	Gammaproteobacteria	UBA10353 marine group	uncultured proteobacterium	0.042795
Bacteria	Verrucomicrobia	Verrucomicrobiae	Verrucomicrobiales	Rubritaleaceae	0.042795
Bacteria	Proteobacteria	Alphaproteobacteria	Puniceispirillales	EF100-94H03	0.04121
Bacteria	Atribacteria	JS1	NA	NA	0.04121
Bacteria	Acidobacteria	Subgroup 22	uncultured bacterium	uncultured bacterium	0.04121
Bacteria	Epsilonbacteraeota	Campylobacteria	Campylobacterales	Thiovulaceae	0.04121
Bacteria	Planctomycetes	Planctomycetacia	Planctomycetales	Gimesiaceae	0.04121
Bacteria	Bacteroidetes	Bacteroidia	Sphingobacteriales	NA	0.039625
Bacteria	Planctomycetes	Planctomycetacia	Planctomycetales	NA	0.039625
Bacteria	Bacteroidetes	Ignavibacteria	Ignavibacteriales	Melioribacteraceae	0.03804
Bacteria	Proteobacteria	Deltaproteobacteria	PB19	uncultured marine bacterium	0.03804
Bacteria	Proteobacteria	Gammaproteobacteria	Alteromonadales	Psychromonadaceae	0.036455
Bacteria	Planctomycetes	OM190	uncultured bacterium	uncultured bacterium	0.036455
Archaea	Nanoarchaeaeota	Woesearchaeia	NA	NA	0.03487
Archaea	Euryarchaeota	Thermoplasmata	Marine Benthic Group D and DHVEG-1	uncultured archaeon	0.03487
Bacteria	Proteobacteria	Gammaproteobacteria	pItb-vmat-80	uncultured bacterium	0.033285
Bacteria	Gemmatimonadetes	BD2-11 terrestrial group	uncultured bacterium	uncultured bacterium	0.033285
Bacteria	Proteobacteria	Alphaproteobacteria	Caulobacterales	Hyphomonadaceae	0.033285
Bacteria	Bacteroidetes	Ignavibacteria	OPB56	uncultured bacterium	0.0317
Bacteria	Actinobacteria	WCHB1-81	uncultured bacterium	uncultured bacterium	0.0317
Bacteria	Actinobacteria	RBG-16-55-12	uncultured bacterium	uncultured bacterium	0.0317
Bacteria	Proteobacteria	Gammaproteobacteria	EPR3968-O8a-Bc78	NA	0.0317
Bacteria	Nitrospinae	P9X2b3D02	uncultured bacterium	uncultured bacterium	0.0317
Bacteria	Gemmatimonadetes	Gemmatimonadetes	Gemmatimonadales	Gemmatimonadaceae	0.0317
Bacteria	Cloacimonetes	Cloacimonadia	Cloacimonadales	LK-44f	0.030115
Bacteria	Proteobacteria	Gammaproteobacteria	Ectothiorhodospirales	Thioalkalispiraceae	0.030115
Bacteria	Nitrospinae	Nitrospinia	Nitrospinales	Nitrospinaceae	0.030115
Bacteria	Proteobacteria	Deltaproteobacteria	Myxococcales	Nannocystaceae	0.030115
Bacteria	Planctomycetes	Phycisphaerae	MSBL9	SG8-4	0.02853
Bacteria	Proteobacteria	Deltaproteobacteria	NB1-j	uncultured organism	0.02853
Bacteria	Proteobacteria	Gammaproteobacteria	KI89A clade	NA	0.02853
Bacteria	Spirochaetes	Leptospirae	Leptospirales	Leptospiraceae	0.02853
Bacteria	Proteobacteria	Gammaproteobacteria	MBAE14	uncultured bacterium	0.026945
Bacteria	Chloroflexi	Dehalococcoidia	SAR202 clade	Ambiguous_taxa	0.026945
Bacteria	Firmicutes	Clostridia	Clostridiales	Defluviitaleaceae	0.026945
Bacteria	TA06	uncultured bacterium	uncultured bacterium	uncultured bacterium	0.02536
Bacteria	Acidobacteria	Subgroup 6	uncultured bacterium	uncultured bacterium	0.02536
Bacteria	Lentisphaerae	Lentisphaeria	Victivallales	BD2-3	0.02536
Bacteria	Bacteroidetes	Bacteroidia	Bacteroidetes VC2.1 Bac22	NA	0.02536
Bacteria	Planctomycetes	Phycisphaerae	MSBL9	4572-13	0.02536
Bacteria	Dadabacteria	Dadabacteriia	Dadabacteriales	uncultured bacterium	0.02536
Bacteria	Chloroflexi	Dehalococcoidia	S085	uncultured bacterium	0.023775
Bacteria	Acidobacteria	Acidobacteriia	Solibacterales	Solibacteraceae (Subgroup 3)	0.023775
Bacteria	Proteobacteria	Gammaproteobacteria	Nitrosococcales	Nitrosococcaceae	0.023775
Bacteria	Acidobacteria	Subgroup 17	uncultured Acidobacteria bacterium	uncultured Acidobacteria bacterium	0.02219
Bacteria	Actinobacteria	Acidimicrobiia	Microtrichales	NA	0.02219
Bacteria	Latescibacteria	uncultured bacterium	uncultured bacterium	uncultured bacterium	0.02219
Bacteria	Proteobacteria	Gammaproteobacteria	Cellvibrionales	Porticoccaceae	0.02219
Bacteria	Bacteroidetes	Bacteroidia	Bacteroidales	Ika33	0.02219
Bacteria	Proteobacteria	Alphaproteobacteria	NA	Ambiguous_taxa	0.020605
Bacteria	Proteobacteria	Alphaproteobacteria	Rhodospirillales	Magnetospiraceae	0.020605
Archaea	Nanoarchaeaeota	Woesearchaeia	uncultured crenarchaeote	uncultured crenarchaeote	0.020605
Bacteria	Proteobacteria	Alphaproteobacteria	Kordiimonadales	NA	0.020605
Bacteria	Chloroflexi	KD4-96	uncultured bacterium	uncultured bacterium	0.01902
Bacteria	Proteobacteria	Deltaproteobacteria	SAR324 clade(Marine group B)	uncultured bacterium	0.01902
Bacteria	Proteobacteria	Deltaproteobacteria	PB19	uncultured delta proteobacterium	0.01902
Bacteria	Proteobacteria	Gammaproteobacteria	JTB23	NA	0.01902
Bacteria	Acidobacteria	Subgroup 26	NA	NA	0.01902
Bacteria	Acidobacteria	Subgroup 9	uncultured Acidobacterium sp.	uncultured Acidobacterium sp.	0.017435
Archaea	Euryarchaeota	Methanomicrobia	ANME-1	NA	0.017435
Bacteria	Proteobacteria	Gammaproteobacteria	Betaproteobacteriales	Burkholderiaceae	0.017435
Bacteria	Bacteroidetes	Bacteroidia	Flavobacteriales	Cryomorphaceae	0.017435
Archaea	Euryarchaeota	Methanomicrobia	Methanosarcinales	ANME-2c	0.01585
Bacteria	Proteobacteria	Gammaproteobacteria	JTB23	uncultured deep-sea bacterium	0.01585
Bacteria	Dependentiae	Babeliae	Babeliales	uncultured bacterium	0.01585
Bacteria	Patescibacteria	Gracilibacteria	JGI 0000069-P22	uncultured bacterium	0.01585
Bacteria	Lentisphaerae	Oligosphaeria	Oligosphaerales	Oligosphaeraceae	0.01585
Bacteria	Bacteroidetes	Bacteroidia	Cytophagales	Amoebophilaceae	0.01585
Bacteria	Proteobacteria	Deltaproteobacteria	Myxococcales	Eel-36e1D6	0.014265
Bacteria	Proteobacteria	Gammaproteobacteria	Methylococcales	Methylococcaceae	0.014265
Bacteria	Dependentiae	Babeliae	Babeliales	Babeliaceae	0.014265
Bacteria	Planctomycetes	Phycisphaerae	MSBL9	L21-RPul-D3	0.014265
Bacteria	Proteobacteria	Gammaproteobacteria	UBA4486	NA	0.014265
Bacteria	Patescibacteria	Gracilibacteria	JGI 0000069-P22	bioreactor metagenome	0.014265
Bacteria	Dependentiae	Babeliae	Babeliales	Vermiphilaceae	0.014265
Bacteria	Proteobacteria	Gammaproteobacteria	Vibrionales	Vibrionaceae	0.01268
Bacteria	Proteobacteria	Alphaproteobacteria	NA	uncultured Rhizobiales bacterium	0.01268
Bacteria	Proteobacteria	Gammaproteobacteria	Alteromonadales	Alteromonadaceae	0.01268
Bacteria	Planctomycetes	BD7-11	uncultured bacterium	uncultured bacterium	0.01268
Bacteria	Firmicutes	Bacilli	Bacillales	Paenibacillaceae	0.01268
Bacteria	Cyanobacteria	Melainabacteria	Gastranaerophilales	uncultured bacterium	0.01268
Bacteria	Bacteroidetes	Bacteroidia	Bacteroidales	SB-5	0.01268
Bacteria	Acidobacteria	Holophagae	Acanthopleuribacterales	Acanthopleuribacteraceae	0.01268
Bacteria	Chloroflexi	JG30-KF-CM66	NA	NA	0.01268
Bacteria	Chloroflexi	Anaerolineae	SBR1031	uncultured bacterium	0.01268
Bacteria	Kiritimatiellaeota	Kiritimatiellae	WCHB1-41	uncultured Kiritimatiellaeota bacterium	0.01268
Bacteria	Planctomycetes	OM190	NA	NA	0.011095
Bacteria	Marinimicrobia (SAR406 clade)	uncultured bacterium	uncultured bacterium	uncultured bacterium	0.011095
Bacteria	Patescibacteria	ABY1	Candidatus Falkowbacteria	uncultured Parcubacteria group bacterium	0.011095
Bacteria	Planctomycetes	Pla3 lineage	uncultured planctomycete	uncultured planctomycete	0.011095
Bacteria	Actinobacteria	Thermoleophilia	Gaiellales	NA	0.011095
Bacteria	Proteobacteria	Gammaproteobacteria	Thiotrichales	Thiotrichaceae	0.011095
Bacteria	Chloroflexi	Dehalococcoidia	MSBL5	uncultured bacterium	0.011095
Bacteria	Proteobacteria	Deltaproteobacteria	SAR324 clade(Marine group B)	NA	0.011095
Bacteria	Proteobacteria	Gammaproteobacteria	NA	uncultured bacterium	0.011095
Bacteria	Proteobacteria	Alphaproteobacteria	Rhizobiales	KF-JG30-B3	0.011095
Bacteria	Acidobacteria	Subgroup 21	uncultured Acidobacterium sp.	uncultured Acidobacterium sp.	0.011095
Bacteria	Chloroflexi	Anaerolineae	SJA-15	uncultured bacterium	0.011095
Archaea	Nanoarchaeaeota	Woesearchaeia	metagenome	metagenome	0.00951
Archaea	Nanoarchaeaeota	Woesearchaeia	uncultured bacterium	uncultured bacterium	0.00951
Bacteria	Proteobacteria	Gammaproteobacteria	UBA10353 marine group	uncultured bacterium	0.00951
Bacteria	Acidobacteria	Subgroup 26	uncultured bacterium	uncultured bacterium	0.00951
Bacteria	Planctomycetes	Pla4 lineage	uncultured bacterium	uncultured bacterium	0.00951
Bacteria	Bacteroidetes	Bacteroidia	Sphingobacteriales	AKYH767	0.00951
Bacteria	Firmicutes	Clostridia	Clostridiales	Caldicoprobacteraceae	0.00951
Bacteria	Chlamydiae	Chlamydiae	Chlamydiales	Simkaniaceae	0.00951
Bacteria	Proteobacteria	Gammaproteobacteria	Betaproteobacteriales	Methylophilaceae	0.00951
Bacteria	Proteobacteria	Gammaproteobacteria	Alteromonadales	Colwelliaceae	0.00951
Bacteria	FCPU426	uncultured bacterium	uncultured bacterium	uncultured bacterium	0.007925
Bacteria	Lentisphaerae	Lentisphaeria	Victivallales	PRD18C08	0.007925
Bacteria	Cloacimonetes	Cloacimonadia	Cloacimonadales	MSBL8	0.007925
Bacteria	Proteobacteria	Deltaproteobacteria	Bdellovibrionales	Bacteriovoracaceae	0.007925
Bacteria	Bacteroidetes	Bacteroidia	Sphingobacteriales	NS11-12 marine group	0.007925
Bacteria	Proteobacteria	Gammaproteobacteria	JTB23	uncultured bacterium	0.00634
Bacteria	Bacteroidetes	Bacteroidia	Flavobacteriales	Schleiferiaceae	0.00634
Archaea	Crenarchaeota	Bathyarchaeia	uncultured archaeon	uncultured archaeon	0.00634
Bacteria	Planctomycetes	Planctomycetacia	NA	uncultured Planctomycetales bacterium	0.00634
Bacteria	WS2	uncultured microorganism	uncultured microorganism	uncultured microorganism	0.00634
Bacteria	Proteobacteria	Gammaproteobacteria	pItb-vmat-80	uncultured sediment bacterium	0.00634
Bacteria	Hydrogenedentes	Hydrogenedentia	Hydrogenedentiales	Hydrogenedensaceae	0.00634
Bacteria	Chloroflexi	Dehalococcoidia	SAR202 clade	uncultured bacterium	0.00634
Bacteria	Planctomycetes	Pla4 lineage	uncultured planctomycete	uncultured planctomycete	0.00634
Bacteria	Omnitrophicaeota	uncultured bacterium	uncultured bacterium	uncultured bacterium	0.00634
Archaea	Euryarchaeota	Thermoplasmata	Marine Benthic Group D and DHVEG-1	NA	0.00634
Bacteria	Proteobacteria	Alphaproteobacteria	Rhizobiales	Xanthobacteraceae	0.00634
Bacteria	Latescibacteria	Latescibacteria	Latescibacterales	Latescibacteraceae	0.004755
Bacteria	Planctomycetes	Phycisphaerae	Phycisphaerales	AKAU3564 sediment group	0.004755
Bacteria	Planctomycetes	Pla3 lineage	uncultured bacterium	uncultured bacterium	0.004755
Bacteria	Planctomycetes	Phycisphaerae	MSBL9	SM23-30	0.004755
Bacteria	Nitrospirae	Thermodesulfovibrionia	NA	uncultured bacterium	0.004755
Bacteria	Proteobacteria	Gammaproteobacteria	EC3	uncultured bacterium	0.004755
Bacteria	Proteobacteria	Deltaproteobacteria	Oligoflexales	Oligoflexaceae	0.004755
Bacteria	Cyanobacteria	Melainabacteria	Obscuribacterales	uncultured bacterium mle1-12	0.004755
Bacteria	Chloroflexi	Dehalococcoidia	FW22	uncultured organism	0.004755
Bacteria	Verrucomicrobia	Verrucomicrobiae	Opitutales	Puniceicoccaceae	0.00317
Bacteria	Latescibacteria	uncultured Gemmatimonadetes bacterium	uncultured Gemmatimonadetes bacterium	uncultured Gemmatimonadetes bacterium	0.00317
Bacteria	Chlamydiae	LD1-PA32	metagenome	metagenome	0.00317
Bacteria	Omnitrophicaeota	Omnitrophia	Omnitrophales	Omnitrophaceae	0.00317
Bacteria	Fibrobacteres	Chitinivibrionia	Chitinivibrionales	Chitinivibrionaceae	0.00317
Archaea	Diapherotrites	Micrarchaeia	uncultured euryarchaeote	uncultured euryarchaeote	0.00317
Bacteria	Patescibacteria	Gracilibacteria	uncultured sediment bacterium	uncultured sediment bacterium	0.00317
Bacteria	Proteobacteria	Deltaproteobacteria	Bradymonadales	uncultured bacterium	0.00317
Bacteria	Epsilonbacteraeota	Campylobacteria	Campylobacterales	Sulfurovaceae	0.00317
Bacteria	Fusobacteria	Fusobacteriia	Fusobacteriales	Leptotrichiaceae	0.00317

### Sheet: SC Species level
Domain	Phylum	Class	Order	Family	Genus	Species	Relative Abundance (% of sequences)
Unassigned	NA	NA	NA	NA	NA	NA	12.6516
Bacteria	Proteobacteria	Deltaproteobacteria	Desulfobacterales	Desulfobulbaceae	NA	NA	4.77089
Bacteria	Proteobacteria	Deltaproteobacteria	Desulfobacterales	Desulfobacteraceae	Desulfofrigus	uncultured Desulfofrigus sp.	4.43645
Bacteria	Proteobacteria	Gammaproteobacteria	Methylococcales	Methylomonaceae	IheB2-23	uncultured bacterium	4.26051
Bacteria	Proteobacteria	Gammaproteobacteria	Methylococcales	Methylomonaceae	IheB2-23	Ambiguous_taxa	3.80086
Bacteria	Firmicutes	Clostridia	Clostridiales	Family XII	Fusibacter	uncultured bacterium	3.78976
Bacteria	Proteobacteria	Deltaproteobacteria	Desulfobacterales	Desulfobacteraceae	NA	uncultured bacterium	3.0242
Bacteria	Bacteroidetes	Bacteroidia	Bacteroidales	Marinifilaceae	Marinifilum	NA	2.8768
Bacteria	Proteobacteria	Deltaproteobacteria	Desulfobacterales	Desulfobulbaceae	Desulforhopalus	NA	1.83386
Bacteria	Firmicutes	Clostridia	Clostridiales	Clostridiaceae 1	NA	NA	1.62939
Bacteria	Proteobacteria	Alphaproteobacteria	Rhodovibrionales	Kiloniellaceae	NA	uncultured bacterium	1.61512
Bacteria	Proteobacteria	Deltaproteobacteria	Desulfuromonadales	Desulfuromonadaceae	Desulfuromonas	uncultured bacterium	1.41858
Bacteria	Bacteroidetes	Bacteroidia	Bacteroidales	Marinifilaceae	Marinifilum	uncultured bacterium	1.35519
Bacteria	Bacteroidetes	Bacteroidia	Bacteroidales	Bacteroidetes BD2-2	uncultured bacterium	uncultured bacterium	1.30288
Bacteria	Proteobacteria	Deltaproteobacteria	Desulfobacterales	Desulfobacteraceae	Desulfofaba	uncultured bacterium	1.24582
Bacteria	Proteobacteria	Deltaproteobacteria	Desulfobacterales	Desulfobacteraceae	Desulfoconvexum	NA	1.23631
Bacteria	Proteobacteria	Deltaproteobacteria	Desulfobacterales	Desulfobulbaceae	NA	uncultured bacterium	1.19034
Bacteria	Proteobacteria	Gammaproteobacteria	Methylococcales	Methylomonaceae	Milano-WF1B-03	uncultured bacterium	1.1317
Archaea	Euryarchaeota	Methanomicrobia	ANME-1	ANME-1a	uncultured archaeon	uncultured archaeon	0.973197
Bacteria	Proteobacteria	Deltaproteobacteria	Desulfuromonadales	Desulfuromonadaceae	Desulfuromusa	uncultured bacterium	0.949423
Bacteria	Firmicutes	Clostridia	Clostridiales	Lachnospiraceae	NA		0.917722
Archaea	Euryarchaeota	Methanomicrobia	ANME-1	ANME-1b	uncultured archaeon	uncultured archaeon	0.911382
Bacteria	Spirochaetes	Spirochaetia	Spirochaetales	Spirochaetaceae	Spirochaeta 2	uncultured bacterium	0.903459
Bacteria	Fusobacteria	Fusobacteriia	Fusobacteriales	Fusobacteriaceae	Psychrilyobacter	uncultured bacterium	0.879682
Bacteria	Bacteroidetes	Bacteroidia	Bacteroidetes VC2.1 Bac22	uncultured bacterium	uncultured bacterium	uncultured bacterium	0.795675
Bacteria	Nitrospirae	Nitrospira	Nitrospirales	Nitrospiraceae	Nitrospira	uncultured bacterium	0.719595
Bacteria	Proteobacteria	Gammaproteobacteria	Methylococcales	Methylomonaceae	pItb-vmat-59	uncultured Methylomonas sp.	0.69265
Bacteria	Proteobacteria	Deltaproteobacteria	Desulfobacterales	Desulfobacteraceae	Desulfobacterium	Desulfobacterium sp. LSv25	0.684725
Bacteria	Proteobacteria	Gammaproteobacteria	Thiomicrospirales	Thiomicrospiraceae	endosymbionts	uncultured bacterium	0.64827
Bacteria	Proteobacteria	Deltaproteobacteria	Desulfobacterales	Desulfobulbaceae	Desulforhopalus	uncultured bacterium	0.61657
Bacteria	Proteobacteria	Deltaproteobacteria	Desulfuromonadales	Geobacteraceae	Geopsychrobacter	uncultured delta proteobacterium	0.600719
Bacteria	Proteobacteria	Deltaproteobacteria	Desulfuromonadales	Desulfuromonadaceae	Desulfuromonas	Ambiguous_taxa	0.576944
Bacteria	Bacteroidetes	Bacteroidia	Sphingobacteriales	Lentimicrobiaceae	uncultured bacterium	uncultured bacterium	0.54049
Bacteria	Proteobacteria	Gammaproteobacteria	Methylococcales	Methylomonaceae	Marine Methylotrophic Group 2	uncultured gamma proteobacterium	0.515129
Bacteria	Proteobacteria	Deltaproteobacteria	Desulfobacterales	Desulfobulbaceae	Desulfotalea	uncultured delta proteobacterium	0.513544
Bacteria	Proteobacteria	Gammaproteobacteria	Steroidobacterales	Woeseiaceae	Woeseia	uncultured bacterium	0.510373
Bacteria	Proteobacteria	Gammaproteobacteria	Methylococcales	Methylomonaceae	IheB2-23	NA	0.500864
Bacteria	Proteobacteria	Deltaproteobacteria	Desulfobacterales	Desulfobacteraceae	Desulfofrigus	Ambiguous_taxa	0.496109
Bacteria	Firmicutes	Clostridia	Clostridiales	Clostridiales vadinBB60 group	uncultured bacterium	uncultured bacterium	0.489769
Bacteria	Bacteroidetes	Bacteroidia	Bacteroidales	Prolixibacteraceae	Draconibacterium	uncultured bacterium	0.485013
Bacteria	Proteobacteria	Deltaproteobacteria	Desulfobacterales	Desulfobacteraceae	Desulfobacterium	NA	0.485013
Bacteria	Firmicutes	Clostridia	Clostridiales	JTB215	NA	NA	0.458069
Bacteria	Epsilonbacteraeota	Campylobacteria	Campylobacterales	Arcobacteraceae	Arcobacter	uncultured bacterium	0.437463
Bacteria	Proteobacteria	Gammaproteobacteria	Steroidobacterales	Woeseiaceae	Woeseia	NA	0.429538
Bacteria	Proteobacteria	Alphaproteobacteria	NA	uncultured bacterium	uncultured bacterium	uncultured bacterium	0.421612
Bacteria	Proteobacteria	Alphaproteobacteria	Rhizobiales	Methyloligellaceae	NA	uncultured bacterium	0.421612
Bacteria	Proteobacteria	Alphaproteobacteria	NA	NA	NA	NA	0.407347
Bacteria	Proteobacteria	Deltaproteobacteria	Desulfuromonadales	Desulfuromonadaceae	NA	NA	0.399423
Bacteria	Proteobacteria	Gammaproteobacteria	Methylococcales	Methylomonaceae	Marine Methylotrophic Group 2	uncultured bacterium	0.396253
Bacteria	Proteobacteria	Gammaproteobacteria	Oceanospirillales	Endozoicomonadaceae	Endozoicomonas	Endozoicomonas sp. Ez302	0.396253
Bacteria	Proteobacteria	Deltaproteobacteria	Desulfobacterales	Desulfobulbaceae	Desulforhopalus	Ambiguous_taxa	0.394668
Bacteria	Bacteroidetes	Bacteroidia	Bacteroidales	Marinilabiliaceae	NA	uncultured bacterium	0.386743
Bacteria	Proteobacteria	Deltaproteobacteria	Desulfobacterales	Desulfobulbaceae	Desulfobulbus	uncultured delta proteobacterium	0.381988
Archaea	Euryarchaeota	Methanomicrobia	ANME-1	uncultured archaeon	uncultured archaeon	uncultured archaeon	0.366138
Bacteria	Bacteroidetes	Bacteroidia	Flavobacteriales	Flavobacteriaceae	Lutibacter	Ambiguous_taxa	0.355043
Bacteria	Proteobacteria	Gammaproteobacteria	NA	NA	NA	NA	0.353457
Bacteria	Proteobacteria	Gammaproteobacteria	Thiohalorhabdales	Thiohalorhabdaceae	NA	NA	0.345533
Archaea	Thaumarchaeota	Nitrososphaeria	Nitrosopumilales	Nitrosopumilaceae	NA	NA	0.334437
Bacteria	Bacteroidetes	Bacteroidia	Bacteroidales	Marinifilaceae	NA	uncultured bacterium	0.318587
Archaea	Thaumarchaeota	Nitrososphaeria	Nitrosopumilales	Nitrosopumilaceae	Candidatus Nitrosopumilus	uncultured archaeon	0.318586
Bacteria	Proteobacteria	Deltaproteobacteria	Desulfobacterales	Desulfobacteraceae	Desulfoconvexum	uncultured bacterium	0.307492
Bacteria	Proteobacteria	Gammaproteobacteria	Arenicellales	Arenicellaceae	NA	uncultured bacterium	0.278961
Bacteria	Proteobacteria	Deltaproteobacteria	Desulfobacterales	Desulfobulbaceae	NA	Ambiguous_taxa	0.275792
Bacteria	Proteobacteria	Deltaproteobacteria	Desulfovibrionales	Desulfovibrionaceae	Halodesulfovibrio	NA	0.272622
Archaea	Asgardaeota	Lokiarchaeia	uncultured archaeon	uncultured archaeon	uncultured archaeon	uncultured archaeon	0.272622
Bacteria	Proteobacteria	Deltaproteobacteria	Desulfuromonadales	Desulfuromonadaceae	Desulfuromusa	bioreactor metagenome	0.271037
Bacteria	Epsilonbacteraeota	Campylobacteria	Campylobacterales	Sulfurospirillaceae	Sulfurospirillum	uncultured bacterium	0.269452
Bacteria	Proteobacteria	Alphaproteobacteria	Micavibrionales	Micavibrionaceae	NA	uncultured bacterium	0.264697
Bacteria	Proteobacteria	Gammaproteobacteria	Betaproteobacteriales	Nitrosomonadaceae	Nitrosomonas	Ambiguous_taxa	0.261527
Bacteria	Proteobacteria	Alphaproteobacteria	Rhodovibrionales	Kiloniellaceae	Pelagibius	uncultured Rhodospirillaceae bacterium	0.258357
Bacteria	Firmicutes	Clostridia	Clostridiales	Ruminococcaceae	NA	uncultured bacterium	0.252017
Bacteria	Acidobacteria	Aminicenantia	Aminicenantales	NA	NA	NA	0.250432
Bacteria	Spirochaetes	Spirochaetia	Spirochaetales	Spirochaetaceae	Sediminispirochaeta	uncultured Spirochaeta sp.	0.239337
Bacteria	Firmicutes	Clostridia	Clostridiales	NA	uncultured bacterium	uncultured bacterium	0.236167
Bacteria	Acidobacteria	Thermoanaerobaculia	Thermoanaerobaculales	Thermoanaerobaculaceae	Subgroup 10	uncultured Acidobacteria bacterium	0.234582
Bacteria	Proteobacteria	Deltaproteobacteria	Desulfobacterales	Desulfobacteraceae	Desulfobacula	NA	0.232997
Bacteria	Proteobacteria	Alphaproteobacteria	Rhodovibrionales	Kiloniellaceae	NA	Ambiguous_taxa	0.231411
Bacteria	Proteobacteria	Deltaproteobacteria	Desulfobacterales	Desulfobulbaceae	Desulfocapsa	NA	0.226657
Bacteria	Proteobacteria	Gammaproteobacteria	Methylococcales	Methylomonaceae	Crenothrix	uncultured bacterium	0.225072
Bacteria	Chloroflexi	Anaerolineae	Anaerolineales	Anaerolineaceae	NA	uncultured bacterium	0.225071
Bacteria	Epsilonbacteraeota	Campylobacteria	Campylobacterales	Sulfurospirillaceae	Sulfurospirillum	NA	0.218732
Archaea	Euryarchaeota	Methanomicrobia	Methanosarcinales	Methanosarcinaceae	Methanococcoides	uncultured archaeon	0.212391
Bacteria	Firmicutes	Clostridia	Clostridiales	Christensenellaceae	NA	uncultured bacterium	0.201297
Bacteria	Bacteroidetes	Bacteroidia	Bacteroidales	Marinifilaceae	NA	NA	0.201297
Bacteria	Proteobacteria	Alphaproteobacteria	NA	uncultured alpha proteobacterium	uncultured alpha proteobacterium	uncultured alpha proteobacterium	0.198126
Bacteria	Bacteroidetes	Bacteroidia	Flavobacteriales	Flavobacteriaceae	NA	uncultured bacterium	0.194956
Bacteria	Spirochaetes	Spirochaetia	Spirochaetales	Spirochaetaceae	Sediminispirochaeta	uncultured alpha proteobacterium	0.191786
Bacteria	Bacteroidetes	Bacteroidia	Bacteroidales	Marinilabiliaceae	NA	NA	0.187031
Bacteria	Proteobacteria	Deltaproteobacteria	Desulfobacterales	Desulfobacteraceae	Desulfobacter	NA	0.185447
Bacteria	Proteobacteria	Deltaproteobacteria	Desulfuromonadales	Sva1033	NA	NA	0.183861
Bacteria	Bacteroidetes	Bacteroidia	Bacteroidales	Prolixibacteraceae	Draconibacterium	NA	0.182276
Bacteria	Proteobacteria	Deltaproteobacteria	Desulfobacterales	Desulfobulbaceae	Desulfotalea	NA	0.180691
Bacteria	Spirochaetes	Spirochaetia	Spirochaetales	Spirochaetaceae	Spirochaeta 2	Spirochaeta psychrophila	0.179106
Bacteria	Firmicutes	Clostridia	Clostridiales	Clostridiaceae	Anaeromicrobium	Ambiguous_taxa	0.172766
Archaea	Thaumarchaeota	Nitrososphaeria	Nitrosopumilales	Nitrosopumilaceae	uncultured archaeon	uncultured archaeon	0.168012
Bacteria	Proteobacteria	Gammaproteobacteria	Methylococcales	Methylomonaceae	Milano-WF1B-03	NA	0.166426
Bacteria	Bacteroidetes	Bacteroidia	Bacteroidales	Marinilabiliaceae	Labilibacter	uncultured Bacteroidetes bacterium	0.163256
Bacteria	Planctomycetes	Planctomycetacia	Pirellulales	Pirellulaceae	Pir4 lineage	uncultured bacterium	0.16167
Bacteria	Nitrospirae	Nitrospira	Nitrospirales	Nitrospiraceae	Nitrospira	Ambiguous_taxa	0.155331
Bacteria	Proteobacteria	Deltaproteobacteria	Desulfobacterales	Desulfobulbaceae	NA	delta proteobacterium LacK10	0.155331
Bacteria	Bacteroidetes	Bacteroidia	Bacteroidales	Marinilabiliaceae	NA	uncultured Bacteroidetes bacterium	0.153746
Bacteria	Proteobacteria	Deltaproteobacteria	NB1-j	uncultured bacterium	uncultured bacterium	uncultured bacterium	0.15216
Bacteria	Acidobacteria	Thermoanaerobaculia	Thermoanaerobaculales	Thermoanaerobaculaceae	Subgroup 10	uncultured bacterium	0.150575
Bacteria	Proteobacteria	Deltaproteobacteria	Desulfobacterales	Desulfobacteraceae	Desulfobacula sp. TS	Desulfobacula sp. TS	0.148991
Bacteria	Proteobacteria	Alphaproteobacteria	Rhodovibrionales	Kiloniellaceae	NA	NA	0.145821
Archaea	Thaumarchaeota	Nitrososphaeria	Nitrosopumilales	Nitrosopumilaceae	Candidatus Nitrosopumilus	NA	0.139481
Bacteria	Proteobacteria	Deltaproteobacteria	Oligoflexales	0319-6G20	uncultured organism	uncultured organism	0.139481
Bacteria	Firmicutes	Clostridia	Clostridiales	Family XII	Fusibacter	bacterium WH1-8	0.139481
Bacteria	Proteobacteria	Alphaproteobacteria	Rhodovibrionales	Kiloniellaceae	NA	uncultured alpha proteobacterium	0.13948
Bacteria	Proteobacteria	Alphaproteobacteria	Rhizobiales	Rhizobiales Incertae Sedis	Anderseniella	NA	0.134726
Bacteria	Firmicutes	Clostridia	Clostridiales	Family XIII	NA	uncultured bacterium	0.133141
Bacteria	Proteobacteria	Gammaproteobacteria	Ga0077536	uncultured bacterium	uncultured bacterium	uncultured bacterium	0.131556
Bacteria	Proteobacteria	Alphaproteobacteria	Rhizobiales	Hyphomicrobiaceae	NA	Ambiguous_taxa	0.129971
Bacteria	Proteobacteria	Alphaproteobacteria	Rhizobiales	Rhizobiaceae	Pseudahrensia	uncultured bacterium	0.128386
Bacteria	Firmicutes	Clostridia	Clostridiales	Family XII	Fusibacter	NA	0.128386
Bacteria	Bacteroidetes	Bacteroidia	Bacteroidales	Prolixibacteraceae	Sunxiuqinia	Ambiguous_taxa	0.128386
Bacteria	Proteobacteria	Deltaproteobacteria	Desulfobacterales	Desulfobacteraceae	Desulfobacterium	Desulfobacterium sp. BSv41	0.125216
Bacteria	Bacteroidetes	Bacteroidia	Bacteroidales	Marinifilaceae	NA	uncultured Bacteroidetes bacterium	0.117291
Bacteria	Bacteroidetes	Bacteroidia	Flavobacteriales	Flavobacteriaceae	Eudoraea	Ambiguous_taxa	0.115706
Bacteria	Proteobacteria	Deltaproteobacteria	Desulfobacterales	Desulfobacteraceae	Desulfofaba	Desulfofaba hansenii	0.115706
Bacteria	Proteobacteria	Gammaproteobacteria	BD7-8	NA	NA	NA	0.114121
Bacteria	Proteobacteria	Alphaproteobacteria	Rhodovibrionales	Kiloniellaceae	Pelagibius	Ambiguous_taxa	0.114121
Bacteria	Proteobacteria	Gammaproteobacteria	Thiohalorhabdales	Thiohalorhabdaceae	NA	uncultured gamma proteobacterium	0.11412
Bacteria	Proteobacteria	Deltaproteobacteria	NB1-j	uncultured delta proteobacterium	uncultured delta proteobacterium	uncultured delta proteobacterium	0.112536
Bacteria	Firmicutes	Clostridia	Clostridiales	GoM-GC232-4463-Bac1	uncultured bacterium	uncultured bacterium	0.110951
Bacteria	Proteobacteria	Gammaproteobacteria	Alteromonadales	Shewanellaceae	Shewanella	Ambiguous_taxa	0.110951
Bacteria	Proteobacteria	Alphaproteobacteria	Sneathiellales	Sneathiellaceae	AT-s3-44	uncultured alpha proteobacterium	0.110951
Bacteria	Fusobacteria	Fusobacteriia	Fusobacteriales	Fusobacteriaceae	Propionigenium	uncultured bacterium	0.109366
Bacteria	Bacteroidetes	Bacteroidia	Bacteroidales	NA	NA	NA	0.106196
Bacteria	Proteobacteria	Gammaproteobacteria	Cellvibrionales	Halieaceae	OM60(NOR5) clade	NA	0.106196
Bacteria	Bacteroidetes	Bacteroidia	Bacteroidales	Bacteroidetes BD2-2	NA	NA	0.106195
Bacteria	Proteobacteria	Deltaproteobacteria	NB1-j	NA	NA	NA	0.106195
Bacteria	Proteobacteria	Alphaproteobacteria	Rhodovibrionales	Kiloniellaceae	Pelagibius	uncultured bacterium	0.10461
Bacteria	Bacteroidetes	Bacteroidia	Bacteroidales	Bacteroidetes BD2-2	uncultured Cytophaga sp.	uncultured Cytophaga sp.	0.103026
Bacteria	Proteobacteria	Alphaproteobacteria	Rhizobiales	Hyphomicrobiaceae	Filomicrobium	NA	0.101441
Bacteria	Bacteroidetes	Bacteroidia	Cytophagales	Cyclobacteriaceae	NA	uncultured bacterium	0.098271
Bacteria	Proteobacteria	Gammaproteobacteria	Gammaproteobacteria Incertae Sedis	Unknown Family	NA	uncultured bacterium	0.093515
Bacteria	Proteobacteria	Gammaproteobacteria	Steroidobacterales	Woeseiaceae	Woeseia	uncultured gamma proteobacterium	0.093515
Bacteria	Bacteroidetes	Bacteroidia	Flavobacteriales	Flavobacteriaceae	Maritimimonas	uncultured bacterium	0.091931
Bacteria	Proteobacteria	Gammaproteobacteria	D90	uncultured gamma proteobacterium	uncultured gamma proteobacterium	uncultured gamma proteobacterium	0.091931
Bacteria	Kiritimatiellaeota	Kiritimatiellae	WCHB1-41	uncultured bacterium	uncultured bacterium	uncultured bacterium	0.090345
Bacteria	Acidobacteria	Subgroup 9	uncultured bacterium	uncultured bacterium	uncultured bacterium	uncultured bacterium	0.090345
Archaea	Euryarchaeota	Methanomicrobia	Methanosarcinales	ANME-2a-2b	ANME-2b	NA	0.088761
Bacteria	Bacteroidetes	Bacteroidia	Flavobacteriales	Flavobacteriaceae	NA	NA	0.08876
Bacteria	Proteobacteria	Deltaproteobacteria	Myxococcales	Sandaracinaceae	NA	uncultured bacterium	0.084006
Bacteria	Proteobacteria	Deltaproteobacteria	PB19	uncultured bacterium	uncultured bacterium	uncultured bacterium	0.084005
Bacteria	Entotheonellaeota	Entotheonellia	Entotheonellales	Entotheonellaceae	uncultured bacterium	uncultured bacterium	0.082421
Bacteria	Proteobacteria	Deltaproteobacteria	Desulfobacterales	Desulfobacteraceae	NA	NA	0.082421
Bacteria	Proteobacteria	Alphaproteobacteria	Rhizobiales	Methyloligellaceae	Methyloceanibacter	uncultured bacterium	0.082421
Bacteria	Bacteroidetes	Bacteroidia	Flavobacteriales	Flavobacteriaceae	Lutimonas	Ambiguous_taxa	0.08242
Bacteria	Acidobacteria	Blastocatellia (Subgroup 4)	Blastocatellales	Blastocatellaceae	Blastocatella	uncultured bacterium	0.080835
Bacteria	Proteobacteria	Alphaproteobacteria	Caulobacterales	Parvularculaceae	NA	uncultured bacterium	0.079251
Bacteria	Patescibacteria	Gracilibacteria	uncultured Compostimonas sp.	uncultured Compostimonas sp.	uncultured Compostimonas sp.	uncultured Compostimonas sp.	0.077666
Bacteria	Proteobacteria	Alphaproteobacteria	Thalassobaculales	NA	uncultured bacterium	uncultured bacterium	0.077665
Bacteria	Proteobacteria	Gammaproteobacteria	Cellvibrionales	Halieaceae	Halioglobus	uncultured gamma proteobacterium	0.076081
Bacteria	Lentisphaerae	Oligosphaeria	P.palmC41	uncultured bacterium	uncultured bacterium	uncultured bacterium	0.076081
Bacteria	Spirochaetes	Spirochaetia	Spirochaetales	Spirochaetaceae	Sediminispirochaeta	Spirochaeta sp. BHI80-158	0.074496
Bacteria	Proteobacteria	Gammaproteobacteria	Methylococcales	Methylomonaceae	Methylomarinum	uncultured bacterium	0.072911
Bacteria	Planctomycetes	Planctomycetacia	Pirellulales	Pirellulaceae	NA	uncultured planctomycete	0.07291
Bacteria	Proteobacteria	Gammaproteobacteria	Methylococcales	Methylomonaceae	Methylobacter	NA	0.071326
Bacteria	Proteobacteria	Deltaproteobacteria	Desulfarculales	Desulfarculaceae	Desulfatiglans	uncultured delta proteobacterium	0.071326
Bacteria	Bacteroidetes	Bacteroidia	Cytophagales	Cyclobacteriaceae	NA	Ambiguous_taxa	0.071326
Bacteria	Proteobacteria	Gammaproteobacteria	Oceanospirillales	Nitrincolaceae	Amphritea	uncultured bacterium	0.071326
Bacteria	Kiritimatiellaeota	Kiritimatiellae	Kiritimatiellales	Kiritimatiellaceae	R76-B128	uncultured bacterium	0.071326
Bacteria	Proteobacteria	Gammaproteobacteria	Cellvibrionales	Cellvibrionaceae	NA	uncultured gamma proteobacterium	0.069741
Bacteria	LCP-89	uncultured bacterium	uncultured bacterium	uncultured bacterium	uncultured bacterium	uncultured bacterium	0.069741
Bacteria	Firmicutes	Clostridia	Clostridiales	Christensenellaceae	NA	uncultured Firmicutes bacterium	0.069741
Bacteria	Actinobacteria	Acidimicrobiia	Microtrichales	Microtrichaceae	NA	uncultured bacterium	0.06974
Archaea	Euryarchaeota	Methanomicrobia	Methanosarcinales	ANME-2a-2b	NA	NA	0.06974
Bacteria	Firmicutes	Clostridia	Clostridiales	livecontrolB21	uncultured bacterium	uncultured bacterium	0.068156
Bacteria	Gemmatimonadetes	PAUC43f marine benthic group	uncultured bacterium	uncultured bacterium	uncultured bacterium	uncultured bacterium	0.068155
Bacteria	Tenericutes	Mollicutes	Izimaplasmatales	Izimaplasmataceae	Izimaplasma	Candidatus Izimaplasma sp. HR1	0.068155
Bacteria	Proteobacteria	Alphaproteobacteria	NA	uncultured Rhodospirillaceae bacterium	uncultured Rhodospirillaceae bacterium	uncultured Rhodospirillaceae bacterium	0.068155
Bacteria	Epsilonbacteraeota	Campylobacteria	Campylobacterales	Arcobacteraceae	Arcobacter	uncultured Epsilonproteobacteria bacterium	0.066571
Bacteria	Proteobacteria	Deltaproteobacteria	Desulfobacterales	Desulfobacteraceae	NA	uncultured Desulfobacteraceae bacterium	0.064985
Bacteria	Firmicutes	Clostridia	Clostridiales	Family XIII	uncultured bacterium	uncultured bacterium	0.0634
Bacteria	Proteobacteria	Gammaproteobacteria	Steroidobacterales	Woeseiaceae	Woeseia	uncultured sediment bacterium	0.061815
Bacteria	Proteobacteria	Deltaproteobacteria	Myxococcales	bacteriap25	uncultured bacterium	uncultured bacterium	0.061815
Bacteria	Bacteroidetes	Bacteroidia	Flavobacteriales	Flavobacteriaceae	Lutibacter	uncultured bacterium	0.06023
Bacteria	Proteobacteria	Deltaproteobacteria	MBNT15	uncultured bacterium	uncultured bacterium	uncultured bacterium	0.06023
Bacteria	Spirochaetes	Spirochaetia	Spirochaetales	Spirochaetaceae	Sediminispirochaeta	uncultured bacterium	0.06023
Bacteria	Chloroflexi	Anaerolineae	Anaerolineales	Anaerolineaceae	NA	uncultured Chloroflexi bacterium	0.058645
Bacteria	Bacteroidetes	Bacteroidia	Bacteroidales	Paludibacteraceae	Paludibacter	uncultured bacterium	0.058645
Bacteria	Bacteroidetes	Bacteroidia	Chitinophagales	Saprospiraceae	NA	uncultured bacterium	0.058645
Bacteria	Proteobacteria	Alphaproteobacteria	Thalassobaculales	NA	NA	NA	0.058645
Bacteria	Proteobacteria	Alphaproteobacteria	Rhizobiales	Rhizobiales Incertae Sedis	Anderseniella	Rhodobium sp. MGS3-3	0.05706
Bacteria	Firmicutes	Clostridia	Clostridiales	Christensenellaceae	NA	Ambiguous_taxa	0.055475
Bacteria	Bacteroidetes	Bacteroidia	Bacteroidales	Marinilabiliaceae	Carboxylicivirga	uncultured bacterium	0.055475
Bacteria	Acidobacteria	Subgroup 21	uncultured bacterium	uncultured bacterium	uncultured bacterium	uncultured bacterium	0.055475
Bacteria	Spirochaetes	Spirochaetia	Spirochaetales	Spirochaetaceae	Spirochaeta 2	uncultured Spirochaeta sp.	0.055475
Bacteria	Proteobacteria	Gammaproteobacteria	Tenderiales	Tenderiaceae	Candidatus Tenderia	uncultured bacterium	0.05389
Bacteria	Firmicutes	Clostridia	Clostridiales	Lachnospiraceae	NA	NA	0.05389
Bacteria	Planctomycetes	Planctomycetacia	Pirellulales	Pirellulaceae	NA	uncultured bacterium	0.05389
Bacteria	Actinobacteria	Acidimicrobiia	Actinomarinales	NA	NA	NA	0.052305
Bacteria	Proteobacteria	Alphaproteobacteria	Rhodobacterales	Rhodobacteraceae	Boseongicola	uncultured bacterium	0.052305
Bacteria	Planctomycetes	Planctomycetacia	Pirellulales	Pirellulaceae	Pir4 lineage	NA	0.05072
Bacteria	Proteobacteria	Deltaproteobacteria	NB1-j	uncultured Desulfoglaeba sp.	uncultured Desulfoglaeba sp.	uncultured Desulfoglaeba sp.	0.05072
Bacteria	Proteobacteria	Alphaproteobacteria	Parvibaculales	PS1 clade	uncultured bacterium	uncultured bacterium	0.05072
Bacteria	Proteobacteria	Gammaproteobacteria	Cellvibrionales	Spongiibacteraceae	NA	uncultured bacterium	0.05072
Bacteria	Proteobacteria	Deltaproteobacteria	Desulfuromonadales	NA	NA	NA	0.05072
Bacteria	Proteobacteria	Alphaproteobacteria	Rhizobiales	Hyphomicrobiaceae	NA	uncultured bacterium	0.05072
Bacteria	Actinobacteria	Acidimicrobiia	Microtrichales	Microtrichaceae	Sva0996 marine group	uncultured bacterium	0.05072
Bacteria	Proteobacteria	Alphaproteobacteria	Rhizobiales	Rhizobiales Incertae Sedis	Anderseniella	uncultured alpha proteobacterium	0.049135
Bacteria	Acidobacteria	Aminicenantia	Aminicenantales	uncultured bacterium	uncultured bacterium	uncultured bacterium	0.049135
Archaea	Euryarchaeota	Methanomicrobia	Methanosarcinales	ANME-2a-2b	uncultured archaeon	uncultured archaeon	0.049135
Bacteria	Actinobacteria	Acidimicrobiia	Actinomarinales	NA	Ambiguous_taxa	Ambiguous_taxa	0.049135
Bacteria	Proteobacteria	Gammaproteobacteria	Methylococcales	Methylomonaceae	NA	NA	0.049135
Bacteria	Patescibacteria	Gracilibacteria	uncultured bacterium	uncultured bacterium	uncultured bacterium	uncultured bacterium	0.049135
Bacteria	Planctomycetes	Brocadiae	Brocadiales	Scalinduaceae	Candidatus Scalindua	NA	0.049135
Bacteria	Bacteroidetes	Bacteroidia	Bacteroidales	Bacteroidaceae	Bacteroides	uncultured bacterium	0.04755
Bacteria	Proteobacteria	Alphaproteobacteria	NA	uncultured deep-sea bacterium	uncultured deep-sea bacterium	uncultured deep-sea bacterium	0.04755
Bacteria	Firmicutes	Clostridia	Clostridiales	Peptococcaceae	NA	uncultured bacterium	0.045965
Bacteria	Proteobacteria	Gammaproteobacteria	B2M28	NA	NA	NA	0.045965
Bacteria	Proteobacteria	Deltaproteobacteria	Syntrophobacterales	Syntrophobacteraceae	NA	uncultured bacterium	0.045965
Bacteria	Proteobacteria	Gammaproteobacteria	Thiohalorhabdales	Thiohalorhabdaceae	NA	uncultured bacterium	0.045965
Bacteria	Proteobacteria	Alphaproteobacteria	Rhodospirillales	NA	metagenome	metagenome	0.04438
Bacteria	Firmicutes	Clostridia	Clostridiales	Family XII	NA	uncultured Clostridium sp.	0.04438
Bacteria	Marinimicrobia (SAR406 clade)	uncultured organism	uncultured organism	uncultured organism	uncultured organism	uncultured organism	0.04438
Bacteria	Aegiribacteria	uncultured bacterium	uncultured bacterium	uncultured bacterium	uncultured bacterium	uncultured bacterium	0.04438
Bacteria	Proteobacteria	Alphaproteobacteria	NA	uncultured proteobacterium	uncultured proteobacterium	uncultured proteobacterium	0.04438
Bacteria	Firmicutes	Clostridia	Clostridiales	Clostridiales Incertae Sedis	Dethiosulfatibacter	uncultured bacterium	0.042795
Bacteria	Acidobacteria	Subgroup 17	Ambiguous_taxa	Ambiguous_taxa	Ambiguous_taxa	Ambiguous_taxa	0.042795
Bacteria	Proteobacteria	Gammaproteobacteria	UBA10353 marine group	uncultured proteobacterium	uncultured proteobacterium	uncultured proteobacterium	0.042795
Bacteria	Proteobacteria	Alphaproteobacteria	Puniceispirillales	EF100-94H03	uncultured bacterium	uncultured bacterium	0.04121
Bacteria	Proteobacteria	Alphaproteobacteria	Rhizobiales	Rhizobiales Incertae Sedis	Bauldia	uncultured bacterium	0.04121
Bacteria	Proteobacteria	Alphaproteobacteria	Rhizobiales	Methyloligellaceae	Methyloceanibacter	NA	0.04121
Bacteria	Actinobacteria	Thermoleophilia	Solirubrobacterales	67-14	NA	NA	0.04121
Bacteria	Proteobacteria	Deltaproteobacteria	Desulfobacterales	Desulfobulbaceae	SEEP-SRB4	Ambiguous_taxa	0.04121
Bacteria	Atribacteria	JS1	NA	NA	NA	NA	0.04121
Bacteria	Acidobacteria	Subgroup 22	uncultured bacterium	uncultured bacterium	uncultured bacterium	uncultured bacterium	0.04121
Bacteria	Proteobacteria	Deltaproteobacteria	Desulfobacterales	Desulfobulbaceae	Desulfotalea	Desulfotalea sp. SFA4	0.039625
Bacteria	Spirochaetes	Spirochaetia	Spirochaetales	Spirochaetaceae	Sediminispirochaeta	Ambiguous_taxa	0.039625
Bacteria	Bacteroidetes	Bacteroidia	Sphingobacteriales	NA	uncultured bacterium	uncultured bacterium	0.039625
Bacteria	Planctomycetes	Planctomycetacia	Planctomycetales	NA	uncultured bacterium	uncultured bacterium	0.039625
Bacteria	Bacteroidetes	Bacteroidia	Cytophagales	Cyclobacteriaceae	NA	NA	0.039625
Bacteria	Proteobacteria	Deltaproteobacteria	Myxococcales	Haliangiaceae	Haliangium	uncultured bacterium	0.03804
Bacteria	Bacteroidetes	Ignavibacteria	Ignavibacteriales	Melioribacteraceae	IheB3-7	uncultured bacterium	0.03804
Bacteria	Planctomycetes	Planctomycetacia	Pirellulales	Pirellulaceae	Rhodopirellula	uncultured deep-sea bacterium	0.03804
Bacteria	Proteobacteria	Deltaproteobacteria	PB19	uncultured marine bacterium	uncultured marine bacterium	uncultured marine bacterium	0.03804
Bacteria	Proteobacteria	Alphaproteobacteria	Kordiimonadales	Kordiimonadaceae	Kordiimonas	uncultured bacterium	0.03804
Bacteria	Proteobacteria	Alphaproteobacteria	Rhodovibrionales	Kiloniellaceae	NA	uncultured Rhodospirillaceae bacterium	0.03804
Bacteria	Actinobacteria	Acidimicrobiia	Microtrichales	Microtrichaceae	NA	NA	0.03804
Bacteria	Proteobacteria	Deltaproteobacteria	Desulfovibrionales	Desulfovibrionaceae	Desulfovibrio	Desulfovibrio sp. K3S	0.03804
Bacteria	Proteobacteria	Gammaproteobacteria	Alteromonadales	Psychromonadaceae	Psychromonas	Ambiguous_taxa	0.036455
Bacteria	Proteobacteria	Gammaproteobacteria	Coxiellales	Coxiellaceae	Coxiella	uncultured Coxiella sp.	0.036455
Bacteria	Planctomycetes	OM190	uncultured bacterium	uncultured bacterium	uncultured bacterium	uncultured bacterium	0.036455
Bacteria	Proteobacteria	Alphaproteobacteria	Rhodovibrionales	Kiloniellaceae	NA	bacterium enrichment culture clone R1492-8	0.03487
Bacteria	Proteobacteria	Deltaproteobacteria	Desulfobacterales	Desulfobacteraceae	Sva0081 sediment group	uncultured delta proteobacterium	0.03487
Archaea	Nanoarchaeaeota	Woesearchaeia	NA	NA	NA	NA	0.03487
Bacteria	Proteobacteria	Deltaproteobacteria	Desulfovibrionales	Desulfovibrionaceae	Desulfovibrio	Desulfovibrio sp. Ac5.2	0.03487
Archaea	Thaumarchaeota	Nitrososphaeria	Nitrosopumilales	Nitrosopumilaceae	Cenarchaeum	NA	0.03487
Archaea	Euryarchaeota	Thermoplasmata	Marine Benthic Group D and DHVEG-1	uncultured archaeon	uncultured archaeon	uncultured archaeon	0.03487
Bacteria	Planctomycetes	Planctomycetacia	Pirellulales	Pirellulaceae	Rubripirellula	NA	0.033285
Bacteria	Proteobacteria	Gammaproteobacteria	pItb-vmat-80	uncultured bacterium	uncultured bacterium	uncultured bacterium	0.033285
Bacteria	Gemmatimonadetes	BD2-11 terrestrial group	uncultured bacterium	uncultured bacterium	uncultured bacterium	uncultured bacterium	0.033285
Bacteria	Proteobacteria	Alphaproteobacteria	Caulobacterales	Hyphomonadaceae	Robiginitomaculum	uncultured bacterium	0.033285
Bacteria	Acidobacteria	Thermoanaerobaculia	Thermoanaerobaculales	Thermoanaerobaculaceae	Subgroup 10	NA	0.033285
Bacteria	Bacteroidetes	Ignavibacteria	OPB56	uncultured bacterium	uncultured bacterium	uncultured bacterium	0.0317
Bacteria	Proteobacteria	Alphaproteobacteria	Sphingomonadales	Sphingomonadaceae	Parasphingopyxis	uncultured bacterium	0.0317
Bacteria	Actinobacteria	WCHB1-81	uncultured bacterium	uncultured bacterium	uncultured bacterium	uncultured bacterium	0.0317
Bacteria	Actinobacteria	RBG-16-55-12	uncultured bacterium	uncultured bacterium	uncultured bacterium	uncultured bacterium	0.0317
Bacteria	Proteobacteria	Gammaproteobacteria	EPR3968-O8a-Bc78	NA	NA	NA	0.0317
Bacteria	Proteobacteria	Gammaproteobacteria	Cellvibrionales	Spongiibacteraceae	BD1-7 clade	uncultured bacterium	0.0317
Bacteria	Nitrospinae	P9X2b3D02	uncultured bacterium	uncultured bacterium	uncultured bacterium	uncultured bacterium	0.0317
Bacteria	Proteobacteria	Gammaproteobacteria	Gammaproteobacteria Incertae Sedis	Unknown Family	NA	NA	0.0317
Bacteria	Spirochaetes	Spirochaetia	Spirochaetales	Spirochaetaceae	Sediminispirochaeta	uncultured Spirochaetes bacterium	0.0317
Bacteria	Nitrospirae	Nitrospira	Nitrospirales	Nitrospiraceae	Nitrospira	NA	0.0317
Bacteria	Cloacimonetes	Cloacimonadia	Cloacimonadales	LK-44f	uncultured bacterium	uncultured bacterium	0.030115
Bacteria	Proteobacteria	Alphaproteobacteria	Rhodovibrionales	Kiloniellaceae	Pelagibius	uncultured alpha proteobacterium	0.030115
Bacteria	Proteobacteria	Deltaproteobacteria	Desulfobacterales	Desulfobacteraceae	SEEP-SRB1	uncultured bacterium	0.030115
Bacteria	Calditrichaeota	Calditrichia	Calditrichales	Calditrichaceae	NA	NA	0.030115
Bacteria	Proteobacteria	Alphaproteobacteria	Rhizobiales	Rhizobiaceae	NA	NA	0.030115
Bacteria	Proteobacteria	Gammaproteobacteria	Ectothiorhodospirales	Thioalkalispiraceae	Thiohalophilus	uncultured bacterium	0.030115
Bacteria	Nitrospinae	Nitrospinia	Nitrospinales	Nitrospinaceae	Nitrospina	uncultured bacterium	0.030115
Bacteria	Planctomycetes	Planctomycetacia	Planctomycetales	Rubinisphaeraceae	SH-PL14	uncultured bacterium	0.030115
Bacteria	Planctomycetes	Phycisphaerae	MSBL9	SG8-4	uncultured bacterium	uncultured bacterium	0.02853
Bacteria	Proteobacteria	Deltaproteobacteria	NB1-j	uncultured organism	uncultured organism	uncultured organism	0.02853
Bacteria	Proteobacteria	Gammaproteobacteria	Cellvibrionales	Halieaceae	Halioglobus	NA	0.02853
Bacteria	Proteobacteria	Deltaproteobacteria	Desulfobacterales	Desulfobacteraceae	NA	uncultured delta proteobacterium	0.02853
Bacteria	Firmicutes	Clostridia	Clostridiales	Lachnospiraceae	NA	uncultured Vallitalea sp.	0.02853
Bacteria	Proteobacteria	Deltaproteobacteria	Desulfarculales	Desulfarculaceae	Desulfatiglans	uncultured bacterium	0.02853
Bacteria	Proteobacteria	Gammaproteobacteria	KI89A clade	NA	NA	NA	0.02853
Bacteria	Acidobacteria	Thermoanaerobaculia	Thermoanaerobaculales	Thermoanaerobaculaceae	Subgroup 23	Ambiguous_taxa	0.02853
Bacteria	Bacteroidetes	Bacteroidia	Cytophagales	Cyclobacteriaceae	NA	uncultured Bacteroidetes bacterium	0.02853
Bacteria	Proteobacteria	Deltaproteobacteria	Desulfobacterales	Desulfobacteraceae	Desulfobacterium	Ambiguous_taxa	0.02853
Bacteria	Bacteroidetes	Bacteroidia	Flavobacteriales	Flavobacteriaceae	uncultured bacterium	uncultured bacterium	0.02853
Bacteria	Firmicutes	Clostridia	Clostridiales	Ruminococcaceae	Ruminiclostridium	uncultured Clostridiaceae bacterium	0.026945
Bacteria	Proteobacteria	Gammaproteobacteria	MBAE14	uncultured bacterium	uncultured bacterium	uncultured bacterium	0.026945
Bacteria	Chloroflexi	Dehalococcoidia	SAR202 clade	Ambiguous_taxa	Ambiguous_taxa	Ambiguous_taxa	0.026945
Bacteria	Firmicutes	Clostridia	Clostridiales	Clostridiales Incertae Sedis	Dethiosulfatibacter	NA	0.026945
Bacteria	Proteobacteria	Deltaproteobacteria	Desulfobacterales	Desulfobacteraceae	Desulfobacter	uncultured bacterium	0.026945
Bacteria	Firmicutes	Clostridia	Clostridiales	Defluviitaleaceae	Defluviitaleaceae UCG-011	uncultured bacterium	0.026945
Bacteria	Actinobacteria	Acidimicrobiia	Actinomarinales	NA	uncultured actinobacterium	uncultured actinobacterium	0.02536
Bacteria	TA06	uncultured bacterium	uncultured bacterium	uncultured bacterium	uncultured bacterium	uncultured bacterium	0.02536
Bacteria	Acidobacteria	Subgroup 6	uncultured bacterium	uncultured bacterium	uncultured bacterium	uncultured bacterium	0.02536
Bacteria	Lentisphaerae	Lentisphaeria	Victivallales	BD2-3	uncultured bacterium	uncultured bacterium	0.02536
Bacteria	Bacteroidetes	Bacteroidia	Bacteroidetes VC2.1 Bac22	NA	NA	NA	0.02536
Bacteria	Planctomycetes	Phycisphaerae	MSBL9	4572-13	uncultured bacterium	uncultured bacterium	0.02536
Bacteria	Dadabacteria	Dadabacteriia	Dadabacteriales	uncultured bacterium	uncultured bacterium	uncultured bacterium	0.02536
Bacteria	Actinobacteria	Acidimicrobiia	Microtrichales	Microtrichaceae	NA	Ambiguous_taxa	0.023775
Bacteria	Chloroflexi	Dehalococcoidia	S085	uncultured bacterium	uncultured bacterium	uncultured bacterium	0.023775
Bacteria	Acidobacteria	Acidobacteriia	Solibacterales	Solibacteraceae (Subgroup 3)	PAUC26f	uncultured organism	0.023775
Bacteria	Actinobacteria	Acidimicrobiia	Actinomarinales	NA	uncultured bacterium	uncultured bacterium	0.023775
Bacteria	Firmicutes	Clostridia	Clostridiales	Lachnospiraceae	Blautia	uncultured bacterium	0.02219
Bacteria	Acidobacteria	Subgroup 17	uncultured Acidobacteria bacterium	uncultured Acidobacteria bacterium	uncultured Acidobacteria bacterium	uncultured Acidobacteria bacterium	0.02219
Bacteria	Acidobacteria	Blastocatellia (Subgroup 4)	Blastocatellales	Blastocatellaceae	Blastocatella	uncultured Acidobacteriaceae bacterium	0.02219
Bacteria	Verrucomicrobia	Verrucomicrobiae	Verrucomicrobiales	DEV007	uncultured bacterium	uncultured bacterium	0.02219
Bacteria	Proteobacteria	Deltaproteobacteria	Desulfarculales	Desulfarculaceae	NA	uncultured delta proteobacterium	0.02219
Bacteria	Actinobacteria	Acidimicrobiia	Microtrichales	NA	uncultured actinobacterium	uncultured actinobacterium	0.02219
Bacteria	Proteobacteria	Alphaproteobacteria	Rhodobacterales	Rhodobacteraceae	NA	uncultured alpha proteobacterium	0.02219
Bacteria	Latescibacteria	uncultured bacterium	uncultured bacterium	uncultured bacterium	uncultured bacterium	uncultured bacterium	0.02219
Bacteria	Bacteroidetes	Bacteroidia	Flavobacteriales	Flavobacteriaceae	Pseudofulvibacter	uncultured Flavobacteriaceae bacterium	0.02219
Bacteria	Proteobacteria	Deltaproteobacteria	Desulfuromonadales	Desulfuromonadaceae	Desulfuromonas	NA	0.02219
Bacteria	Proteobacteria	Gammaproteobacteria	Cellvibrionales	Porticoccaceae	Porticoccus	uncultured Porticoccus sp.	0.02219
Bacteria	Bacteroidetes	Bacteroidia	Bacteroidales	Ika33	uncultured bacterium	uncultured bacterium	0.02219
Archaea	Euryarchaeota	Methanomicrobia	Methanosarcinales	ANME-2a-2b	ANME-2b	uncultured archaeon	0.02219
Bacteria	Bacteroidetes	Bacteroidia	Chitinophagales	Saprospiraceae	Portibacter	uncultured Bacteroidetes bacterium	0.02219
Bacteria	Proteobacteria	Alphaproteobacteria	NA	Ambiguous_taxa	Ambiguous_taxa	Ambiguous_taxa	0.020605
Bacteria	Proteobacteria	Alphaproteobacteria	Rhodospirillales	Magnetospiraceae	NA	uncultured bacterium	0.020605
Bacteria	Planctomycetes	Phycisphaerae	Phycisphaerales	Phycisphaeraceae	Urania-1B-19 marine sediment group	Ambiguous_taxa	0.020605
Bacteria	Epsilonbacteraeota	Campylobacteria	Campylobacterales	Thiovulaceae	Sulfurimonas	NA	0.020605
Bacteria	Proteobacteria	Gammaproteobacteria	Coxiellales	Coxiellaceae	Coxiella	uncultured bacterium	0.020605
Bacteria	Epsilonbacteraeota	Campylobacteria	Campylobacterales	Thiovulaceae	Sulfurimonas	uncultured bacterium	0.020605
Archaea	Nanoarchaeaeota	Woesearchaeia	uncultured crenarchaeote	uncultured crenarchaeote	uncultured crenarchaeote	uncultured crenarchaeote	0.020605
Bacteria	Firmicutes	Clostridia	Clostridiales	Christensenellaceae	Christensenellaceae R-7 group	uncultured microorganism	0.020605
Bacteria	Proteobacteria	Alphaproteobacteria	Kordiimonadales	NA	uncultured alpha proteobacterium	uncultured alpha proteobacterium	0.020605
Bacteria	Verrucomicrobia	Verrucomicrobiae	Verrucomicrobiales	DEV007	uncultured Verrucomicrobia bacterium	uncultured Verrucomicrobia bacterium	0.01902
Bacteria	Chloroflexi	KD4-96	uncultured bacterium	uncultured bacterium	uncultured bacterium	uncultured bacterium	0.01902
Bacteria	Planctomycetes	Planctomycetacia	Pirellulales	Pirellulaceae	Pir4 lineage	uncultured Planctomycetales bacterium	0.01902
Bacteria	Planctomycetes	Planctomycetacia	Planctomycetales	Gimesiaceae	NA	planctomycete DDSW1318	0.01902
Bacteria	Proteobacteria	Deltaproteobacteria	SAR324 clade(Marine group B)	uncultured bacterium	uncultured bacterium	uncultured bacterium	0.01902
Bacteria	Bacteroidetes	Bacteroidia	Flavobacteriales	Flavobacteriaceae	Maribacter	NA	0.01902
Bacteria	Proteobacteria	Deltaproteobacteria	PB19	uncultured delta proteobacterium	uncultured delta proteobacterium	uncultured delta proteobacterium	0.01902
Bacteria	Proteobacteria	Gammaproteobacteria	JTB23	NA	NA	NA	0.01902
Bacteria	Bacteroidetes	Bacteroidia	Bacteroidales	Bacteroidaceae	Bacteroides	NA	0.01902
Bacteria	Acidobacteria	Subgroup 26	NA	NA	NA	NA	0.01902
Bacteria	Bacteroidetes	Bacteroidia	Bacteroidales	Bacteroidetes BD2-2	uncultured Bacteroidetes bacterium	uncultured Bacteroidetes bacterium	0.01902
Bacteria	Spirochaetes	Spirochaetia	Spirochaetales	Spirochaetaceae	Spirochaeta 2	Spirochaeta sp. B	0.01902
Bacteria	Spirochaetes	Spirochaetia	Spirochaetales	Spirochaetaceae	Spirochaeta 2	uncultured organism	0.01902
Bacteria	Spirochaetes	Leptospirae	Leptospirales	Leptospiraceae	RBG-16-49-21	uncultured spirochete	0.01902
Bacteria	Gemmatimonadetes	Gemmatimonadetes	Gemmatimonadales	Gemmatimonadaceae	NA	uncultured bacterium	0.017435
Bacteria	Bacteroidetes	Rhodothermia	Rhodothermales	Rhodothermaceae	NA	uncultured bacterium	0.017435
Bacteria	Acidobacteria	Subgroup 9	uncultured Acidobacterium sp.	uncultured Acidobacterium sp.	uncultured Acidobacterium sp.	uncultured Acidobacterium sp.	0.017435
Archaea	Euryarchaeota	Methanomicrobia	ANME-1	NA	NA	NA	0.017435
Bacteria	Proteobacteria	Deltaproteobacteria	Desulfobacterales	Desulfobacteraceae	Desulfatiferula	uncultured bacterium	0.017435
Bacteria	Planctomycetes	Planctomycetacia	Pirellulales	Pirellulaceae	Blastopirellula	uncultured bacterium	0.017435
Bacteria	Planctomycetes	Planctomycetacia	Pirellulales	Pirellulaceae	Blastopirellula	NA	0.017435
Bacteria	Bacteroidetes	Bacteroidia	Bacteroidales	Prolixibacteraceae	Roseimarinus	uncultured Bacteroidetes bacterium	0.017435
Bacteria	Proteobacteria	Gammaproteobacteria	Cellvibrionales	Halieaceae	Marimicrobium	Ambiguous_taxa	0.017435
Bacteria	Proteobacteria	Alphaproteobacteria	Sphingomonadales	Sphingomonadaceae	Sphingorhabdus	Sphingomonadales bacterium EhC05	0.017435
Bacteria	Proteobacteria	Deltaproteobacteria	Myxococcales	Sandaracinaceae	NA	uncultured Myxococcales bacterium	0.017435
Bacteria	Proteobacteria	Gammaproteobacteria	Betaproteobacteriales	Burkholderiaceae	NA	NA	0.017435
Bacteria	Bacteroidetes	Bacteroidia	Bacteroidales	Prolixibacteraceae	Draconibacterium	uncultured Bacteroidetes bacterium	0.017435
Archaea	Euryarchaeota	Methanomicrobia	Methanosarcinales	ANME-2c	Ambiguous_taxa	Ambiguous_taxa	0.01585
Bacteria	Bacteroidetes	Rhodothermia	Rhodothermales	Rhodothermaceae	NA	NA	0.01585
Bacteria	Proteobacteria	Alphaproteobacteria	Kordiimonadales	Kordiimonadaceae	Kordiimonas	uncultured deep-sea bacterium	0.01585
Bacteria	Proteobacteria	Alphaproteobacteria	Rhizobiales	Rhizobiaceae	Pseudahrensia	NA	0.01585
Bacteria	Verrucomicrobia	Verrucomicrobiae	Verrucomicrobiales	Rubritaleaceae	Rubritalea	uncultured bacterium	0.01585
Bacteria	Bacteroidetes	Bacteroidia	Bacteroidales	Marinilabiliaceae	Carboxylicivirga	Carboxylicivirga taeanensis	0.01585
Bacteria	Proteobacteria	Alphaproteobacteria	Rhodospirillales	NA	marine metagenome	marine metagenome	0.01585
Bacteria	Verrucomicrobia	Verrucomicrobiae	Verrucomicrobiales	Rubritaleaceae	Roseibacillus	NA	0.01585
Bacteria	Proteobacteria	Gammaproteobacteria	JTB23	uncultured deep-sea bacterium	uncultured deep-sea bacterium	uncultured deep-sea bacterium	0.01585
Bacteria	Dependentiae	Babeliae	Babeliales	uncultured bacterium	uncultured bacterium	uncultured bacterium	0.01585
Bacteria	Patescibacteria	Gracilibacteria	JGI 0000069-P22	uncultured bacterium	uncultured bacterium	uncultured bacterium	0.01585
Bacteria	Proteobacteria	Deltaproteobacteria	Myxococcales	Nannocystaceae	Enhygromyxa	NA	0.01585
Bacteria	Proteobacteria	Deltaproteobacteria	Myxococcales	Haliangiaceae	Haliangium	NA	0.01585
Bacteria	Lentisphaerae	Oligosphaeria	Oligosphaerales	Oligosphaeraceae	uncultured bacterium	uncultured bacterium	0.01585
Bacteria	Proteobacteria	Alphaproteobacteria	Sneathiellales	Sneathiellaceae	Sneathiella	uncultured bacterium	0.01585
Bacteria	Proteobacteria	Gammaproteobacteria	Cellvibrionales	Cellvibrionaceae	NA	Spongiibacter sp. JYr4	0.014265
Bacteria	Proteobacteria	Deltaproteobacteria	Myxococcales	Eel-36e1D6	uncultured bacterium	uncultured bacterium	0.014265
Bacteria	Proteobacteria	Deltaproteobacteria	Myxococcales	Nannocystaceae	Nannocystis	uncultured bacterium	0.014265
Bacteria	Acidobacteria	Blastocatellia (Subgroup 4)	Blastocatellales	Blastocatellaceae	Blastocatella	NA	0.014265
Bacteria	Proteobacteria	Gammaproteobacteria	Arenicellales	Arenicellaceae	NA	uncultured Methylococcaceae bacterium	0.014265
Bacteria	Proteobacteria	Gammaproteobacteria	Methylococcales	Methylococcaceae	Methylococcus	Methylococcus sp.	0.014265
Bacteria	Dependentiae	Babeliae	Babeliales	Babeliaceae	uncultured bacterium	uncultured bacterium	0.014265
Bacteria	Gemmatimonadetes	Gemmatimonadetes	Gemmatimonadales	Gemmatimonadaceae	NA	uncultured Gemmatimonadetes bacterium	0.014265
Bacteria	Planctomycetes	Planctomycetacia	Planctomycetales	Rubinisphaeraceae	Planctomicrobium	uncultured bacterium	0.014265
Bacteria	Planctomycetes	Phycisphaerae	MSBL9	L21-RPul-D3	uncultured organism	uncultured organism	0.014265
Bacteria	Proteobacteria	Gammaproteobacteria	UBA4486	NA	NA	NA	0.014265
Bacteria	Patescibacteria	Gracilibacteria	JGI 0000069-P22	bioreactor metagenome	bioreactor metagenome	bioreactor metagenome	0.014265
Bacteria	Verrucomicrobia	Verrucomicrobiae	Verrucomicrobiales	DEV007	NA	NA	0.014265
Bacteria	Dependentiae	Babeliae	Babeliales	Vermiphilaceae	uncultured bacterium	uncultured bacterium	0.014265
Bacteria	Proteobacteria	Gammaproteobacteria	Vibrionales	Vibrionaceae	Vibrio	NA	0.01268
Bacteria	Proteobacteria	Alphaproteobacteria	NA	uncultured Rhizobiales bacterium	uncultured Rhizobiales bacterium	uncultured Rhizobiales bacterium	0.01268
Bacteria	Planctomycetes	Planctomycetacia	Pirellulales	Pirellulaceae	NA	NA	0.01268
Bacteria	Proteobacteria	Gammaproteobacteria	Alteromonadales	Alteromonadaceae	Rheinheimera	uncultured Rheinheimera sp.	0.01268
Bacteria	Planctomycetes	BD7-11	uncultured bacterium	uncultured bacterium	uncultured bacterium	uncultured bacterium	0.01268
Bacteria	Bacteroidetes	Bacteroidia	Flavobacteriales	Flavobacteriaceae	Tenacibaculum	uncultured organism	0.01268
Bacteria	Firmicutes	Bacilli	Bacillales	Paenibacillaceae	Paenibacillus	Ambiguous_taxa	0.01268
Bacteria	Entotheonellaeota	Entotheonellia	Entotheonellales	Entotheonellaceae	Candidatus Entotheonella	uncultured delta proteobacterium	0.01268
Bacteria	Cyanobacteria	Melainabacteria	Gastranaerophilales	uncultured bacterium	uncultured bacterium	uncultured bacterium	0.01268
Bacteria	Bacteroidetes	Bacteroidia	Bacteroidales	SB-5	uncultured sediment bacterium	uncultured sediment bacterium	0.01268
Bacteria	Acidobacteria	Holophagae	Acanthopleuribacterales	Acanthopleuribacteraceae	Acanthopleuribacter	uncultured bacterium	0.01268
Bacteria	Chloroflexi	JG30-KF-CM66	NA	NA	NA	NA	0.01268
Bacteria	Acidobacteria	Thermoanaerobaculia	Thermoanaerobaculales	Thermoanaerobaculaceae	Subgroup 10	uncultured Acidobacteriaceae bacterium	0.01268
Bacteria	Firmicutes	Clostridia	Clostridiales	Peptococcaceae	uncultured bacterium	uncultured bacterium	0.01268
Bacteria	Proteobacteria	Gammaproteobacteria	Nitrosococcales	Nitrosococcaceae	NA	NA	0.01268
Bacteria	Chloroflexi	Anaerolineae	SBR1031	uncultured bacterium	uncultured bacterium	uncultured bacterium	0.01268
Bacteria	Kiritimatiellaeota	Kiritimatiellae	WCHB1-41	uncultured Kiritimatiellaeota bacterium	uncultured Kiritimatiellaeota bacterium	uncultured Kiritimatiellaeota bacterium	0.01268
Bacteria	Planctomycetes	OM190	NA	NA	NA	NA	0.011095
Bacteria	Planctomycetes	Phycisphaerae	Phycisphaerales	Phycisphaeraceae	Urania-1B-19 marine sediment group	NA	0.011095
Bacteria	Bacteroidetes	Bacteroidia	Cytophagales	Cyclobacteriaceae	Fulvivirga	Flammeovirgaceae bacterium BBD 1991-12	0.011095
Bacteria	Bacteroidetes	Bacteroidia	Bacteroidales	Bacteroidetes BD2-2	uncultured prokaryote	uncultured prokaryote	0.011095
Bacteria	Firmicutes	Clostridia	Clostridiales	Ruminococcaceae	Ruminococcaceae UCG-012	uncultured bacterium	0.011095
Bacteria	Bacteroidetes	Bacteroidia	Bacteroidales	Bacteroidetes BD2-2	uncultured organism	uncultured organism	0.011095
Bacteria	Bacteroidetes	Bacteroidia	Flavobacteriales	Flavobacteriaceae	Aquimarina	NA	0.011095
Bacteria	Marinimicrobia (SAR406 clade)	uncultured bacterium	uncultured bacterium	uncultured bacterium	uncultured bacterium	uncultured bacterium	0.011095
Bacteria	Verrucomicrobia	Verrucomicrobiae	Verrucomicrobiales	Rubritaleaceae	Luteolibacter	uncultured bacterium	0.011095
Bacteria	Patescibacteria	ABY1	Candidatus Falkowbacteria	uncultured Parcubacteria group bacterium	uncultured Parcubacteria group bacterium	uncultured Parcubacteria group bacterium	0.011095
Bacteria	Nitrospirae	Nitrospira	Nitrospirales	Nitrospiraceae	Nitrospira	uncultured Nitrospirae bacterium	0.011095
Bacteria	Planctomycetes	Pla3 lineage	uncultured planctomycete	uncultured planctomycete	uncultured planctomycete	uncultured planctomycete	0.011095
Bacteria	Actinobacteria	Thermoleophilia	Gaiellales	NA	uncultured bacterium	uncultured bacterium	0.011095
Bacteria	Calditrichaeota	Calditrichia	Calditrichales	Calditrichaceae	Caldithrix	uncultured bacterium	0.011095
Bacteria	Proteobacteria	Gammaproteobacteria	Thiotrichales	Thiotrichaceae	NA	uncultured bacterium	0.011095
Bacteria	Chloroflexi	Dehalococcoidia	MSBL5	uncultured bacterium	uncultured bacterium	uncultured bacterium	0.011095
Bacteria	Planctomycetes	Planctomycetacia	Planctomycetales	Gimesiaceae	NA	uncultured planctomycete	0.011095
Bacteria	Proteobacteria	Deltaproteobacteria	SAR324 clade(Marine group B)	NA	NA	NA	0.011095
Bacteria	Proteobacteria	Deltaproteobacteria	Desulfobacterales	Desulfobulbaceae	MSBL7	uncultured bacterium	0.011095
Bacteria	Proteobacteria	Gammaproteobacteria	NA	uncultured bacterium	uncultured bacterium	uncultured bacterium	0.011095
Bacteria	Proteobacteria	Alphaproteobacteria	Rhizobiales	KF-JG30-B3	Ambiguous_taxa	Ambiguous_taxa	0.011095
Bacteria	Bacteroidetes	Bacteroidia	Cytophagales	Amoebophilaceae	NA	NA	0.011095
Bacteria	Acidobacteria	Subgroup 21	uncultured Acidobacterium sp.	uncultured Acidobacterium sp.	uncultured Acidobacterium sp.	uncultured Acidobacterium sp.	0.011095
Bacteria	Chloroflexi	Anaerolineae	SJA-15	uncultured bacterium	uncultured bacterium	uncultured bacterium	0.011095
Bacteria	Planctomycetes	Planctomycetacia	Planctomycetales	Gimesiaceae	NA	uncultured bacterium	0.011095
Bacteria	Bacteroidetes	Rhodothermia	Rhodothermales	Rhodothermaceae	NA	Ambiguous_taxa	0.011095
Bacteria	Proteobacteria	Gammaproteobacteria	Nitrosococcales	Nitrosococcaceae	AqS1	uncultured bacterium	0.011095
Bacteria	Spirochaetes	Leptospirae	Leptospirales	Leptospiraceae	Turneriella	uncultured bacterium	0.00951
Bacteria	Actinobacteria	Thermoleophilia	Solirubrobacterales	67-14	uncultured bacterium	uncultured bacterium	0.00951
Archaea	Nanoarchaeaeota	Woesearchaeia	metagenome	metagenome	metagenome	metagenome	0.00951
Archaea	Nanoarchaeaeota	Woesearchaeia	uncultured bacterium	uncultured bacterium	uncultured bacterium	uncultured bacterium	0.00951
Bacteria	Proteobacteria	Gammaproteobacteria	UBA10353 marine group	uncultured bacterium	uncultured bacterium	uncultured bacterium	0.00951
Bacteria	Bacteroidetes	Bacteroidia	Chitinophagales	Saprospiraceae	Lewinella	uncultured bacterium	0.00951
Bacteria	Acidobacteria	Subgroup 26	uncultured bacterium	uncultured bacterium	uncultured bacterium	uncultured bacterium	0.00951
Bacteria	Planctomycetes	Pla4 lineage	uncultured bacterium	uncultured bacterium	uncultured bacterium	uncultured bacterium	0.00951
Bacteria	Actinobacteria	Acidimicrobiia	Microtrichales	Microtrichaceae	Sva0996 marine group	NA	0.00951
Bacteria	Bacteroidetes	Bacteroidia	Sphingobacteriales	AKYH767	uncultured bacterium	uncultured bacterium	0.00951
Bacteria	Planctomycetes	Planctomycetacia	Pirellulales	Pirellulaceae	NA	uncultured soil bacterium	0.00951
Bacteria	Firmicutes	Clostridia	Clostridiales	Caldicoprobacteraceae	Caldicoprobacter	uncultured bacterium	0.00951
Bacteria	Proteobacteria	Alphaproteobacteria	Rhodobacterales	Rhodobacteraceae	Roseobacter clade NAC11-7 lineage	uncultured bacterium	0.00951
Bacteria	Proteobacteria	Alphaproteobacteria	Rhodobacterales	Rhodobacteraceae	NA	uncultured bacterium	0.00951
Bacteria	Planctomycetes	Phycisphaerae	Phycisphaerales	Phycisphaeraceae	Urania-1B-19 marine sediment group	uncultured bacterium	0.00951
Bacteria	Planctomycetes	Phycisphaerae	Phycisphaerales	Phycisphaeraceae	NA	uncultured bacterium	0.00951
Bacteria	Proteobacteria	Alphaproteobacteria	Rhodovibrionales	Kiloniellaceae	Tagaea	NA	0.00951
Bacteria	Chlamydiae	Chlamydiae	Chlamydiales	Simkaniaceae	NA	NA	0.00951
Bacteria	Calditrichaeota	Calditrichia	Calditrichales	Calditrichaceae	Calorithrix	uncultured Deferribacteres bacterium	0.00951
Bacteria	Planctomycetes	Planctomycetacia	Pirellulales	Pirellulaceae	NA	uncultured deep-sea bacterium	0.00951
Bacteria	Proteobacteria	Gammaproteobacteria	Betaproteobacteriales	Methylophilaceae	Methylotenera	uncultured bacterium	0.00951
Bacteria	Firmicutes	Clostridia	Clostridiales	Ruminococcaceae	Acetanaerobacterium	uncultured marine bacterium	0.00951
Bacteria	Proteobacteria	Gammaproteobacteria	Alteromonadales	Colwelliaceae	Colwellia	uncultured bacterium	0.00951
Bacteria	Bacteroidetes	Bacteroidia	Flavobacteriales	Cryomorphaceae	NA	uncultured bacterium	0.00951
Bacteria	FCPU426	uncultured bacterium	uncultured bacterium	uncultured bacterium	uncultured bacterium	uncultured bacterium	0.007925
Bacteria	Lentisphaerae	Lentisphaeria	Victivallales	PRD18C08	uncultured Lentisphaerae bacterium	uncultured Lentisphaerae bacterium	0.007925
Bacteria	Bacteroidetes	Bacteroidia	Flavobacteriales	Cryomorphaceae	NA	uncultured Bacteroidetes bacterium	0.007925
Bacteria	Cloacimonetes	Cloacimonadia	Cloacimonadales	MSBL8	uncultured bacterium	uncultured bacterium	0.007925
Bacteria	Proteobacteria	Deltaproteobacteria	Bdellovibrionales	Bacteriovoracaceae	NA	uncultured organism	0.007925
Bacteria	Proteobacteria	Alphaproteobacteria	Rhizobiales	Rhizobiaceae	Cohaesibacter	Cohaesibacteraceae bacterium GUDS1327	0.007925
Bacteria	Proteobacteria	Gammaproteobacteria	Gammaproteobacteria Incertae Sedis	Unknown Family	Marinicella	uncultured proteobacterium	0.007925
Bacteria	Proteobacteria	Gammaproteobacteria	JTB23	uncultured bacterium	uncultured bacterium	uncultured bacterium	0.00634
Bacteria	Bacteroidetes	Bacteroidia	Flavobacteriales	Schleiferiaceae	Schleiferia	uncultured Bacteroidetes bacterium	0.00634
Bacteria	Proteobacteria	Alphaproteobacteria	Rhizobiales	Rhizobiaceae	Cohaesibacter	uncultured alpha proteobacterium	0.00634
Archaea	Crenarchaeota	Bathyarchaeia	uncultured archaeon	uncultured archaeon	uncultured archaeon	uncultured archaeon	0.00634
Bacteria	Planctomycetes	Planctomycetacia	NA	uncultured Planctomycetales bacterium	uncultured Planctomycetales bacterium	uncultured Planctomycetales bacterium	0.00634
Bacteria	WS2	uncultured microorganism	uncultured microorganism	uncultured microorganism	uncultured microorganism	uncultured microorganism	0.00634
Bacteria	Proteobacteria	Gammaproteobacteria	pItb-vmat-80	uncultured sediment bacterium	uncultured sediment bacterium	uncultured sediment bacterium	0.00634
Bacteria	Hydrogenedentes	Hydrogenedentia	Hydrogenedentiales	Hydrogenedensaceae	uncultured bacterium	uncultured bacterium	0.00634
Bacteria	Bacteroidetes	Bacteroidia	Bacteroidales	Bacteroidetes BD2-2	uncultured soil bacterium	uncultured soil bacterium	0.00634
Bacteria	Bacteroidetes	Bacteroidia	Flavobacteriales	Flavobacteriaceae	Aureisphaera	Aureisphaera salina	0.00634
Bacteria	Chloroflexi	Dehalococcoidia	SAR202 clade	uncultured bacterium	uncultured bacterium	uncultured bacterium	0.00634
Bacteria	Planctomycetes	Pla4 lineage	uncultured planctomycete	uncultured planctomycete	uncultured planctomycete	uncultured planctomycete	0.00634
Bacteria	Chloroflexi	Anaerolineae	Anaerolineales	Anaerolineaceae	Anaerolineaceae UCG-001	uncultured bacterium	0.00634
Bacteria	Omnitrophicaeota	uncultured bacterium	uncultured bacterium	uncultured bacterium	uncultured bacterium	uncultured bacterium	0.00634
Archaea	Euryarchaeota	Thermoplasmata	Marine Benthic Group D and DHVEG-1	NA	NA	NA	0.00634
Bacteria	Proteobacteria	Deltaproteobacteria	Desulfovibrionales	Desulfovibrionaceae	Halodesulfovibrio	uncultured marine bacterium	0.00634
Bacteria	Proteobacteria	Alphaproteobacteria	Rhizobiales	Xanthobacteraceae	Pseudoxanthobacter	NA	0.00634
Bacteria	Latescibacteria	Latescibacteria	Latescibacterales	Latescibacteraceae	uncultured bacterium	uncultured bacterium	0.004755
Bacteria	Planctomycetes	Phycisphaerae	Phycisphaerales	AKAU3564 sediment group	uncultured organism	uncultured organism	0.004755
Bacteria	Planctomycetes	Pla3 lineage	uncultured bacterium	uncultured bacterium	uncultured bacterium	uncultured bacterium	0.004755
Bacteria	Planctomycetes	Phycisphaerae	MSBL9	SM23-30	uncultured bacterium	uncultured bacterium	0.004755
Bacteria	Nitrospirae	Thermodesulfovibrionia	NA	uncultured bacterium	uncultured bacterium	uncultured bacterium	0.004755
Bacteria	Bacteroidetes	Bacteroidia	Cytophagales	Cyclobacteriaceae	Ekhidna	uncultured bacterium	0.004755
Bacteria	Proteobacteria	Alphaproteobacteria	Micavibrionales	Micavibrionaceae	NA	uncultured alpha proteobacterium	0.004755
Bacteria	Proteobacteria	Gammaproteobacteria	EC3	uncultured bacterium	uncultured bacterium	uncultured bacterium	0.004755
Bacteria	Bacteroidetes	Bacteroidia	Cytophagales	Amoebophilaceae	NA	uncultured bacterium	0.004755
Bacteria	Proteobacteria	Deltaproteobacteria	Oligoflexales	Oligoflexaceae	NA	uncultured bacterium	0.004755
Bacteria	Cyanobacteria	Melainabacteria	Obscuribacterales	uncultured bacterium mle1-12	uncultured bacterium mle1-12	uncultured bacterium mle1-12	0.004755
Bacteria	Proteobacteria	Deltaproteobacteria	Desulfobacterales	Desulfobacteraceae	Desulfobotulus	uncultured bacterium	0.004755
Bacteria	Bacteroidetes	Bacteroidia	Sphingobacteriales	NS11-12 marine group	uncultured bacterium	uncultured bacterium	0.004755
Bacteria	Chloroflexi	Dehalococcoidia	FW22	uncultured organism	uncultured organism	uncultured organism	0.004755
Bacteria	Proteobacteria	Deltaproteobacteria	Desulfuromonadales	Desulfuromonadaceae	Desulfuromusa	uncultured delta proteobacterium	0.004755
Bacteria	Verrucomicrobia	Verrucomicrobiae	Opitutales	Puniceicoccaceae	NA	uncultured deep-sea bacterium	0.00317
Bacteria	Bacteroidetes	Bacteroidia	Sphingobacteriales	NS11-12 marine group	NA	NA	0.00317
Bacteria	Latescibacteria	uncultured Gemmatimonadetes bacterium	uncultured Gemmatimonadetes bacterium	uncultured Gemmatimonadetes bacterium	uncultured Gemmatimonadetes bacterium	uncultured Gemmatimonadetes bacterium	0.00317
Bacteria	Chlamydiae	LD1-PA32	metagenome	metagenome	metagenome	metagenome	0.00317
Bacteria	Omnitrophicaeota	Omnitrophia	Omnitrophales	Omnitrophaceae	Candidatus Omnitrophus	uncultured bacterium	0.00317
Bacteria	Fibrobacteres	Chitinivibrionia	Chitinivibrionales	Chitinivibrionaceae	possible genus 03	uncultured bacterium	0.00317
Archaea	Diapherotrites	Micrarchaeia	uncultured euryarchaeote	uncultured euryarchaeote	uncultured euryarchaeote	uncultured euryarchaeote	0.00317
Bacteria	Patescibacteria	Gracilibacteria	uncultured sediment bacterium	uncultured sediment bacterium	uncultured sediment bacterium	uncultured sediment bacterium	0.00317
Bacteria	Proteobacteria	Deltaproteobacteria	Bradymonadales	uncultured bacterium	uncultured bacterium	uncultured bacterium	0.00317
Bacteria	Planctomycetes	Phycisphaerae	Phycisphaerales	Phycisphaeraceae	SM1A02	uncultured bacterium	0.00317
Bacteria	Epsilonbacteraeota	Campylobacteria	Campylobacterales	Sulfurovaceae	Sulfurovum	uncultured bacterium	0.00317
Bacteria	Proteobacteria	Alphaproteobacteria	Rhodospirillales	NA	NA	NA	0.00317
Bacteria	Fusobacteria	Fusobacteriia	Fusobacteriales	Leptotrichiaceae	NA	uncultured bacterium	0.00317

### Sheet: PN Family level
Domain	Phylum	Class	Order	Family	Relative Abundance (% of sequences)
Archaea	Thaumarchaeota	Nitrososphaeria	Nitrosopumilales	Nitrosopumilaceae	17.6564
Unassigned	NA	NA	NA	NA	6.94133
Bacteria	Proteobacteria	Gammaproteobacteria	Steroidobacterales	Woeseiaceae	5.67324
Bacteria	Proteobacteria	Alphaproteobacteria	Rhodovibrionales	Kiloniellaceae	3.61063
Bacteria	Planctomycetes	Phycisphaerae	Phycisphaerales	Phycisphaeraceae	3.44646
Bacteria	Proteobacteria	Deltaproteobacteria	NB1-j	NA	2.60668
Bacteria	Proteobacteria	Alphaproteobacteria	Rhodospirillales	Magnetospiraceae	2.56669
Bacteria	Proteobacteria	Gammaproteobacteria	Arenicellales	Arenicellaceae	2.22468
Bacteria	Planctomycetes	Planctomycetacia	Pirellulales	Pirellulaceae	1.98685
Bacteria	Proteobacteria	Alphaproteobacteria	uncultured	NA	1.93949
Bacteria	Nitrospinae	Nitrospinia	Nitrospinales	Nitrospinaceae	1.93738
Bacteria	Proteobacteria	Deltaproteobacteria	SAR324 clade(Marine group B)	NA	1.70166
Bacteria	Chloroflexi	Dehalococcoidia	SAR202 clade	NA	1.65641
Bacteria	Bacteroidetes	Bacteroidia	Cytophagales	Cyclobacteriaceae	1.63641
Bacteria	Actinobacteria	Acidimicrobiia	Actinomarinales	uncultured	1.52591
Bacteria	Acidobacteria	Subgroup 21	NA	NA	1.30597
Bacteria	Nitrospirae	Nitrospira	Nitrospirales	Nitrospiraceae	1.22178
Bacteria	Bacteroidetes	Rhodothermia	Rhodothermales	Rhodothermaceae	1.09655
Bacteria	Gemmatimonadetes	Gemmatimonadetes	Gemmatimonadales	Gemmatimonadaceae	1.07761
Bacteria	Planctomycetes	OM190	NA	NA	0.999737
Bacteria	Gemmatimonadetes	BD2-11 terrestrial group	NA	NA	0.989213
Bacteria	Bacteroidetes	Bacteroidia	Flavobacteriales	Flavobacteriaceae	0.941857
Bacteria	Proteobacteria	Deltaproteobacteria	Myxococcales	bacteriap25	0.908182
Bacteria	Proteobacteria	Alphaproteobacteria	Rhizobiales	Rhizobiaceae	0.897659
Bacteria	Dadabacteria	Dadabacteriia	Dadabacteriales	NA	0.832413
Bacteria	Calditrichaeota	Calditrichia	Calditrichales	Calditrichaceae	0.821889
Bacteria	Proteobacteria	Gammaproteobacteria	Nitrosococcales	Nitrosococcaceae	0.814522
Bacteria	Proteobacteria	Gammaproteobacteria	Betaproteobacteriales	Nitrosomonadaceae	0.782952
Bacteria	Proteobacteria	Alphaproteobacteria	Rhizobiales	Hyphomicrobiaceae	0.765062
Bacteria	Proteobacteria	Gammaproteobacteria	MBMPE27	NA	0.738753
Bacteria	Proteobacteria	Gammaproteobacteria	JTB23	NA	0.697711
Bacteria	Proteobacteria	Gammaproteobacteria	KI89A clade	NA	0.679821
Bacteria	Proteobacteria	Alphaproteobacteria	Rhizobiales	Methyloligellaceae	0.610366
Bacteria	Planctomycetes	Phycisphaerae	CCM11a	NA	0.59879
Bacteria	Chloroflexi	Dehalococcoidia	S085	NA	0.59458
Bacteria	Proteobacteria	Gammaproteobacteria	Pseudomonadales	Moraxellaceae	0.564062
Bacteria	Proteobacteria	Alphaproteobacteria	Rhodobacterales	Rhodobacteraceae	0.541963
Bacteria	Proteobacteria	Gammaproteobacteria	EPR3968-O8a-Bc78	NA	0.50934
Bacteria	Actinobacteria	Acidimicrobiia	Microtrichales	Microtrichaceae	0.503026
Bacteria	Proteobacteria	Alphaproteobacteria	Kordiimonadales	Kordiimonadaceae	0.48724
Bacteria	Proteobacteria	Alphaproteobacteria	uncultured	uncultured alpha proteobacterium	0.481978
Bacteria	Acidobacteria	Subgroup 22	NA	NA	0.472507
Bacteria	Firmicutes	Bacilli	Bacillales	Staphylococcaceae	0.468298
Bacteria	Proteobacteria	Gammaproteobacteria	NA	NA	0.465141
Bacteria	Rokubacteria	NC10	Methylomirabilales	Methylomirabilaceae	0.461984
Bacteria	Acidobacteria	Thermoanaerobaculia	Thermoanaerobaculales	Thermoanaerobaculaceae	0.454617
Bacteria	Bacteroidetes	Bacteroidia	Chitinophagales	Saprospiraceae	0.45146
Bacteria	Proteobacteria	Gammaproteobacteria	Cellvibrionales	Halieaceae	0.449355
Bacteria	Chloroflexi	JG30-KF-CM66	NA	NA	0.426204
Bacteria	Proteobacteria	Gammaproteobacteria	Gammaproteobacteria Incertae Sedis	Unknown Family	0.392528
Bacteria	Proteobacteria	Gammaproteobacteria	Thiohalorhabdales	Thiohalorhabdaceae	0.349382
Bacteria	Proteobacteria	Gammaproteobacteria	Cellvibrionales	BD2-7	0.346225
Bacteria	Chloroflexi	Dehalococcoidia	SAR202 clade	uncultured deep-sea bacterium	0.340963
Bacteria	Acidobacteria	Subgroup 9	NA	NA	0.339911
Bacteria	Proteobacteria	Alphaproteobacteria	Rhizobiales	Xanthobacteraceae	0.315706
Bacteria	Proteobacteria	Gammaproteobacteria	Betaproteobacteriales	Burkholderiaceae	0.298869
Bacteria	Acidobacteria	Subgroup 17	NA	NA	0.287293
Bacteria	Proteobacteria	Gammaproteobacteria	AT-s2-59	NA	0.287293
Bacteria	Proteobacteria	Gammaproteobacteria	BD7-8	NA	0.27256
Bacteria	Bacteroidetes	Ignavibacteria	Ignavibacteriales	PHOS-HE36	0.257827
Bacteria	Hydrogenedentes	Hydrogenedentia	Hydrogenedentiales	Hydrogenedensaceae	0.256775
Bacteria	Planctomycetes	Phycisphaerae	C86	NA	0.256775
Bacteria	Proteobacteria	Alphaproteobacteria	Sneathiellales	Sneathiellaceae	0.248356
Bacteria	Proteobacteria	Gammaproteobacteria	Oceanospirillales	Kangiellaceae	0.240989
Bacteria	Gemmatimonadetes	PAUC43f marine benthic group	NA	NA	0.23678
Bacteria	Acidobacteria	Subgroup 6	NA	NA	0.234675
Bacteria	Proteobacteria	Deltaproteobacteria	NB1-j	uncultured delta proteobacterium	0.224152
Bacteria	Entotheonellaeota	Entotheonellia	Entotheonellales	Entotheonellaceae	0.220994
Bacteria	Proteobacteria	Alphaproteobacteria	uncultured	uncultured proteobacterium	0.220994
Bacteria	Actinobacteria	Actinobacteria	Corynebacteriales	Corynebacteriaceae	0.21889
Bacteria	Proteobacteria	Gammaproteobacteria	OM182 clade	NA	0.216785
Bacteria	Proteobacteria	Gammaproteobacteria	Ga0077536	NA	0.209419
Bacteria	Planctomycetes	BD7-11	NA	NA	0.199947
Bacteria	Proteobacteria	Alphaproteobacteria	Puniceispirillales	SAR116 clade	0.195738
Bacteria	Proteobacteria	Deltaproteobacteria	SAR324 clade(Marine group B)	uncultured delta proteobacterium	0.193633
Bacteria	Actinobacteria	Thermoleophilia	Solirubrobacterales	67-14	0.191529
Bacteria	Proteobacteria	Gammaproteobacteria	Cellvibrionales	Spongiibacteraceae	0.188371
Bacteria	Proteobacteria	Alphaproteobacteria	Rickettsiales	Mitochondria	0.1789
Bacteria	Proteobacteria	Gammaproteobacteria	SS1-B-07-19	NA	0.177848
Bacteria	Acidobacteria	Acidobacteriia	Solibacterales	Solibacteraceae (Subgroup 3)	0.173639
Bacteria	Proteobacteria	Gammaproteobacteria	Chromatiales	Sedimenticolaceae	0.171534
Bacteria	Proteobacteria	Gammaproteobacteria	Ectothiorhodospirales	Thioalkalispiraceae	0.171534
Bacteria	Planctomycetes	Phycisphaerae	S-70	NA	0.169429
Bacteria	Planctomycetes	vadinHA49	NA	NA	0.169429
Bacteria	Proteobacteria	Gammaproteobacteria	UBA4486	uncultured deep-sea bacterium	0.16101
Bacteria	Firmicutes	Bacilli	Lactobacillales	Streptococcaceae	0.158906
Bacteria	Planctomycetes	Planctomycetacia	Planctomycetales	uncultured	0.157853
Bacteria	Latescibacteria	Latescibacteria	Latescibacterales	Latescibacteraceae	0.156801
Bacteria	PAUC34f	NA	NA	NA	0.153644
Bacteria	Acidobacteria	Acidobacteriia	Subgroup 2	NA	0.152591
Bacteria	Proteobacteria	Alphaproteobacteria	Parvibaculales	PS1 clade	0.151539
Bacteria	Cyanobacteria	Oxyphotobacteria	Chloroplast	NA	0.148382
Bacteria	Marinimicrobia (SAR406 clade)	NA	NA	NA	0.145225
Bacteria	Firmicutes	Bacilli	Lactobacillales	Lactobacillaceae	0.141016
Bacteria	Planctomycetes	OM190	uncultured planctomycete	uncultured planctomycete	0.138911
Bacteria	Chloroflexi	Dehalococcoidia	SAR202 clade	uncultured Chloroflexi bacterium	0.138911
Bacteria	Planctomycetes	Planctomycetacia	Planctomycetales	Gimesiaceae	0.137858
Bacteria	Proteobacteria	Deltaproteobacteria	Myxococcales	Sandaracinaceae	0.136806
Bacteria	Proteobacteria	Alphaproteobacteria	Caulobacterales	Caulobacteraceae	0.135754
Bacteria	Firmicutes	Clostridia	Clostridiales	Family XI	0.133649
Bacteria	Bacteroidetes	Bacteroidia	Flavobacteriales	Cryomorphaceae	0.132597
Bacteria	Nitrospinae	P9X2b3D02	NA	NA	0.131544
Bacteria	Acidobacteria	Subgroup 26	NA	NA	0.117864
Bacteria	Actinobacteria	Actinobacteria	Propionibacteriales	Propionibacteriaceae	0.117864
Bacteria	Proteobacteria	Alphaproteobacteria	Rhizobiales	Rhizobiales Incertae Sedis	0.117864
Bacteria	Lentisphaerae	Lentisphaeria	Lentisphaerales	Lentisphaeraceae	0.114707
Bacteria	Omnitrophicaeota	Omnitrophia	Omnitrophales	Omnitrophaceae	0.113654
Bacteria	Chloroflexi	Anaerolineae	Anaerolineales	Anaerolineaceae	0.112602
Bacteria	Proteobacteria	Alphaproteobacteria	uncultured	uncultured deep-sea bacterium	0.110497
Bacteria	Proteobacteria	Deltaproteobacteria	NB1-j	uncultured deep-sea bacterium	0.104183
Bacteria	Proteobacteria	Gammaproteobacteria	Alteromonadales	Shewanellaceae	0.101026
Archaea	Thaumarchaeota	Marine Benthic Group A	NA	NA	0.0999737
Bacteria	Planctomycetes	Pla3 lineage	uncultured sediment bacterium	uncultured sediment bacterium	0.0968166
Bacteria	Planctomycetes	Pla3 lineage	NA	NA	0.0926072
Bacteria	Proteobacteria	Deltaproteobacteria	Myxococcales	P3OB-42	0.0926072
Bacteria	Chloroflexi	Dehalococcoidia	SAR202 clade	uncultured Chloroflexi bacterium HF4000_28F02	0.0905025
Bacteria	Bacteroidetes	Bacteroidia	Chitinophagales	uncultured	0.0883978
Bacteria	Actinobacteria	Acidimicrobiia	Microtrichales	Ilumatobacteraceae	0.0883978
Bacteria	Proteobacteria	Alphaproteobacteria	Kordiimonadales	uncultured	0.0862931
Bacteria	Proteobacteria	Alphaproteobacteria	Rhizobiales	KF-JG30-B3	0.083136
Bacteria	Planctomycetes	OM190	uncultured Planctomyces sp.	uncultured Planctomyces sp.	0.083136
Bacteria	Proteobacteria	Gammaproteobacteria	Alteromonadales	Colwelliaceae	0.0820837
Bacteria	Omnitrophicaeota	NA	NA	NA	0.0810313
Bacteria	Verrucomicrobia	Verrucomicrobiae	Verrucomicrobiales	DEV007	0.0810313
Bacteria	Actinobacteria	Actinobacteria	Micrococcales	Micrococcaceae	0.0810313
Bacteria	Proteobacteria	Gammaproteobacteria	KI89A clade	uncultured deep-sea bacterium	0.079979
Bacteria	Proteobacteria	Alphaproteobacteria	Rhizobiales	Beijerinckiaceae	0.0778742
Bacteria	Proteobacteria	Deltaproteobacteria	NB1-j	uncultured sediment bacterium	0.0768219
Bacteria	Gemmatimonadetes	BD2-11 terrestrial group	uncultured sediment bacterium	uncultured sediment bacterium	0.0768219
Bacteria	Proteobacteria	Gammaproteobacteria	Xanthomonadales	Xanthomonadaceae	0.0768219
Bacteria	Latescibacteria	NA	NA	NA	0.0736648
Bacteria	Proteobacteria	Gammaproteobacteria	Alteromonadales	Pseudoalteromonadaceae	0.0736648
Bacteria	Verrucomicrobia	Verrucomicrobiae	Opitutales	Puniceicoccaceae	0.0736648
Bacteria	Proteobacteria	Gammaproteobacteria	JTB23	uncultured gamma proteobacterium	0.0726125
Bacteria	Acidobacteria	Subgroup 6	uncultured Acidobacteriales bacterium	uncultured Acidobacteriales bacterium	0.0715601
Bacteria	Proteobacteria	Gammaproteobacteria	Oceanospirillales	Pseudohongiellaceae	0.0694554
Bacteria	Chloroflexi	Dehalococcoidia	SAR202 clade	uncultured sediment bacterium	0.0684031
Bacteria	Proteobacteria	Gammaproteobacteria	MBAE14	NA	0.0662983
Bacteria	Acidobacteria	Blastocatellia (Subgroup 4)	Blastocatellales	Blastocatellaceae	0.0662983
Bacteria	Proteobacteria	Deltaproteobacteria	Myxococcales	Haliangiaceae	0.065246
Bacteria	Zixibacteria	NA	NA	NA	0.0641936
Bacteria	Bacteroidetes	Bacteroidia	Flavobacteriales	Crocinitomicaceae	0.0631413
Bacteria	Proteobacteria	Deltaproteobacteria	Desulfarculales	Desulfarculaceae	0.0620889
Bacteria	BRC1	NA	NA	NA	0.0620889
Bacteria	Acidobacteria	Subgroup 22	uncultured Acidobacteria bacterium	uncultured Acidobacteria bacterium	0.0620889
Bacteria	Acidobacteria	Acidobacteriia	Subgroup 13	NA	0.0620889
Bacteria	Proteobacteria	Deltaproteobacteria	Bdellovibrionales	Bacteriovoracaceae	0.0620889
Bacteria	Planctomycetes	OM190	uncultured Planctomycetales bacterium	uncultured Planctomycetales bacterium	0.0610366
Bacteria	Proteobacteria	Gammaproteobacteria	pItb-vmat-80	NA	0.0610366
Bacteria	Zixibacteria	uncultured deep-sea bacterium	uncultured deep-sea bacterium	uncultured deep-sea bacterium	0.0589319
Bacteria	Acidobacteria	Subgroup 15	NA	NA	0.0578795
Bacteria	Planctomycetes	Phycisphaerae	MSBL9	SG8-4	0.0568272
Bacteria	Chloroflexi	KD4-96	NA	NA	0.0557748
Bacteria	Lentisphaerae	Lentisphaeria	Victivallales	Arctic95B-14	0.0547224
Bacteria	Planctomycetes	Planctomycetacia	Planctomycetales	Rubinisphaeraceae	0.0547224
Bacteria	Actinobacteria	Actinobacteria	Micrococcales	Brevibacteriaceae	0.0536701
Bacteria	NA	NA	NA	NA	0.0526177
Bacteria	Acidobacteria	Subgroup 21	uncultured Acidobacterium sp.	uncultured Acidobacterium sp.	0.0526177
Bacteria	Bacteroidetes	Bacteroidia	Bacteroidales	Prevotellaceae	0.050513
Bacteria	Proteobacteria	Gammaproteobacteria	MD2904-B13	NA	0.0494607
Bacteria	Proteobacteria	Deltaproteobacteria	Bdellovibrionales	Bdellovibrionaceae	0.0494607
Bacteria	Actinobacteria	Thermoleophilia	Gaiellales	uncultured	0.047356
Bacteria	Proteobacteria	Gammaproteobacteria	OM182 clade	uncultured gamma proteobacterium	0.0452512
Bacteria	Proteobacteria	Gammaproteobacteria	Cellvibrionales	Cellvibrionaceae	0.0452512
Bacteria	Chloroflexi	TK17	uncultured Chloroflexi bacterium	uncultured Chloroflexi bacterium	0.0441989
Bacteria	Actinobacteria	Acidimicrobiia	Microtrichales	uncultured	0.0441989
Bacteria	Planctomycetes	Phycisphaerae	mle1-8	uncultured deep-sea bacterium	0.0431465
Bacteria	Acidobacteria	Subgroup 6	uncultured deep-sea bacterium	uncultured deep-sea bacterium	0.0431465
Bacteria	Verrucomicrobia	Verrucomicrobiae	Pedosphaerales	Pedosphaeraceae	0.0431465
Bacteria	Bacteroidetes	Ignavibacteria	Kryptoniales	BSV26	0.0420942
Bacteria	Proteobacteria	Deltaproteobacteria	Myxococcales	Eel-36e1D6	0.0420942
Bacteria	Proteobacteria	Gammaproteobacteria	KI89A clade	uncultured marine bacterium	0.0420942
Bacteria	Proteobacteria	Gammaproteobacteria	Pseudomonadales	Pseudomonadaceae	0.0410418
Bacteria	Planctomycetes	Planctomycetacia	uncultured	uncultured Planctomycetales bacterium	0.0410418
Bacteria	Planctomycetes	Phycisphaerae	MSBL9	SM23-30	0.0410418
Bacteria	Planctomycetes	Pla3 lineage	uncultured planctomycete	uncultured planctomycete	0.0399895
Bacteria	Proteobacteria	Alphaproteobacteria	Sphingomonadales	Sphingomonadaceae	0.0399895
Bacteria	Proteobacteria	Gammaproteobacteria	SZB50	uncultured gamma proteobacterium	0.0389371
Bacteria	Proteobacteria	Alphaproteobacteria	Caulobacterales	Hyphomonadaceae	0.0378848
Bacteria	Proteobacteria	Deltaproteobacteria	Myxococcales	BIrii41	0.0368324
Bacteria	Acidobacteria	Subgroup 5	NA	NA	0.0368324
Bacteria	Planctomycetes	OM190	uncultured deep-sea bacterium	uncultured deep-sea bacterium	0.0357801
Bacteria	Proteobacteria	Gammaproteobacteria	Coxiellales	Coxiellaceae	0.0357801
Bacteria	Fibrobacteres	Fibrobacteria	Fibrobacterales	Fibrobacteraceae	0.0347277
Bacteria	Proteobacteria	Alphaproteobacteria	Micavibrionales	Micavibrionaceae	0.0336753
Bacteria	Planctomycetes	Planctomycetacia	Gemmatales	Gemmataceae	0.0336753
Bacteria	Proteobacteria	Deltaproteobacteria	Oligoflexales	0319-6G20	0.0336753
Bacteria	Planctomycetes	Phycisphaerae	CCM11a	uncultured deep-sea bacterium	0.032623
Bacteria	Planctomycetes	Phycisphaerae	Pla1 lineage	NA	0.0305183
Bacteria	Proteobacteria	Gammaproteobacteria	AT-s2-59	uncultured sediment bacterium	0.0305183
Bacteria	Proteobacteria	Alphaproteobacteria	Rickettsiales	AB1	0.0305183
Bacteria	Armatimonadetes	Fimbriimonadia	Fimbriimonadales	Fimbriimonadaceae	0.0305183
Bacteria	Firmicutes	Bacilli	Bacillales	Bacillaceae	0.0305183
Bacteria	Proteobacteria	Gammaproteobacteria	Oceanospirillales	Saccharospirillaceae	0.0305183
Bacteria	Planctomycetes	Pla4 lineage	NA	NA	0.0294659
Archaea	Nanoarchaeaeota	Woesearchaeia	marine metagenome	marine metagenome	0.0294659
Bacteria	Patescibacteria	Parcubacteria	Candidatus Colwellbacteria	NA	0.0294659
Bacteria	Proteobacteria	Alphaproteobacteria	Tistrellales	Geminicoccaceae	0.0294659
Bacteria	Bacteroidetes	Bacteroidia	Cytophagales	Amoebophilaceae	0.0294659
Bacteria	Cyanobacteria	Oxyphotobacteria	Synechococcales	Cyanobiaceae	0.0284136
Bacteria	Proteobacteria	Alphaproteobacteria	Caulobacterales	Parvularculaceae	0.0284136
Bacteria	Gemmatimonadetes	BD2-11 terrestrial group	uncultured deep-sea bacterium	uncultured deep-sea bacterium	0.0284136
Bacteria	Acidobacteria	Acidobacteriia	Acidobacteriales	Acidobacteriaceae (Subgroup 1)	0.0273612
Bacteria	Proteobacteria	Gammaproteobacteria	Betaproteobacteriales	Neisseriaceae	0.0273612
Bacteria	Elusimicrobia	Lineage IIb	NA	NA	0.0273612
Bacteria	Proteobacteria	Deltaproteobacteria	MBNT15	uncultured sediment bacterium	0.0263089
Bacteria	Proteobacteria	Gammaproteobacteria	MBAE14	uncultured Marinobacter sp.	0.0263089
Bacteria	Proteobacteria	Deltaproteobacteria	Oligoflexales	Oligoflexaceae	0.0252565
Bacteria	Dadabacteria	Dadabacteriia	Dadabacteriales	uncultured proteobacterium	0.0252565
Bacteria	Actinobacteria	Actinobacteria	Micrococcales	Microbacteriaceae	0.0252565
Bacteria	Dependentiae	Babeliae	Babeliales	Vermiphilaceae	0.0252565
Bacteria	Actinobacteria	Actinobacteria	Micrococcales	Dermabacteraceae	0.0252565
Bacteria	Chloroflexi	Dehalococcoidia	SAR202 clade	uncultured gamma proteobacterium	0.0242042
Bacteria	Planctomycetes	Pla4 lineage	uncultured planctomycete	uncultured planctomycete	0.0242042
Bacteria	Proteobacteria	Gammaproteobacteria	Oceanospirillales	Nitrincolaceae	0.0242042
Bacteria	Proteobacteria	Gammaproteobacteria	UBA4486	NA	0.0231518
Bacteria	Bacteroidetes	Bacteroidia	Sphingobacteriales	NS11-12 marine group	0.0231518
Bacteria	Planctomycetes	028H05-P-BN-P5	NA	NA	0.0220994
Bacteria	Bacteroidetes	Bacteroidia	Flavobacteriales	NS9 marine group	0.0220994
Bacteria	Acidobacteria	Subgroup 22	uncultured deep-sea bacterium	uncultured deep-sea bacterium	0.0220994
Bacteria	Proteobacteria	Alphaproteobacteria	Rhodospirillales	Terasakiellaceae	0.0220994
Bacteria	Actinobacteria	Actinobacteria	Propionibacteriales	Nocardioidaceae	0.0220994
Bacteria	Proteobacteria	Gammaproteobacteria	EC3	NA	0.0210471
Bacteria	WPS-2	NA	NA	NA	0.0210471
Bacteria	Planctomycetes	Phycisphaerae	CCM11a	uncultured Planctomycetales bacterium	0.0210471
Bacteria	Proteobacteria	Gammaproteobacteria	Enterobacteriales	Enterobacteriaceae	0.0210471
Bacteria	Patescibacteria	Gracilibacteria	NA	NA	0.0199947
Bacteria	Planctomycetes	Pla4 lineage	uncultured deep-sea bacterium	uncultured deep-sea bacterium	0.0199947
Bacteria	Proteobacteria	Gammaproteobacteria	UBA10353 marine group	uncultured deep-sea bacterium	0.0199947
Bacteria	Elusimicrobia	Lineage IIc	NA	NA	0.0199947
Bacteria	Verrucomicrobia	Verrucomicrobiae	Verrucomicrobiales	Rubritaleaceae	0.0199947
Bacteria	Margulisbacteria	NA	NA	NA	0.0189424
Bacteria	Patescibacteria	Parcubacteria	Candidatus Yanofskybacteria	NA	0.0189424
Bacteria	Bacteroidetes	Bacteroidia	Bacteroidales	Porphyromonadaceae	0.0189424
Bacteria	Kiritimatiellaeota	Kiritimatiellae	WCHB1-41	NA	0.0189424
Bacteria	Proteobacteria	Deltaproteobacteria	Myxococcales	Nannocystaceae	0.0189424
Bacteria	Dependentiae	Babeliae	Babeliales	NA	0.01789
Bacteria	Proteobacteria	Deltaproteobacteria	PB19	NA	0.01789
Bacteria	Proteobacteria	Alphaproteobacteria	NA	NA	0.0168377
Bacteria	Proteobacteria	Gammaproteobacteria	Pasteurellales	Pasteurellaceae	0.0157853
Bacteria	Proteobacteria	Gammaproteobacteria	Cellvibrionales	Porticoccaceae	0.0157853
Bacteria	Chloroflexi	Dehalococcoidia	SAR202 clade	uncultured Chloroflexales bacterium	0.0157853
Bacteria	Acidobacteria	Subgroup 22	uncultured Acidobacteriales bacterium	uncultured Acidobacteriales bacterium	0.0157853
Bacteria	Bacteroidetes	Bacteroidia	Sphingobacteriales	Sphingobacteriaceae	0.0157853
Bacteria	Proteobacteria	Gammaproteobacteria	uncultured	NA	0.014733
Bacteria	Patescibacteria	Saccharimonadia	Saccharimonadales	NA	0.014733
Bacteria	Firmicutes	Bacilli	Bacillales	Family XI	0.014733
Bacteria	Proteobacteria	Deltaproteobacteria	SAR324 clade(Marine group B)	endosymbiont of Ridgeia piscesae	0.014733
Bacteria	Actinobacteria	Acidimicrobiia	NA	NA	0.014733
Bacteria	Bacteroidetes	Bacteroidia	Sphingobacteriales	FFCH9454	0.014733
Bacteria	Proteobacteria	Gammaproteobacteria	Alteromonadales	Alteromonadaceae	0.014733
Bacteria	Chlamydiae	Chlamydiae	Chlamydiales	Parachlamydiaceae	0.014733
Bacteria	Planctomycetes	vadinHA49	uncultured planctomycete	uncultured planctomycete	0.0136806
Bacteria	Proteobacteria	Alphaproteobacteria	Rickettsiales	Rickettsiaceae	0.0136806
Bacteria	Proteobacteria	Gammaproteobacteria	Diplorickettsiales	Diplorickettsiaceae	0.0136806
Bacteria	Proteobacteria	Gammaproteobacteria	Francisellales	Francisellaceae	0.0126283
Bacteria	Elusimicrobia	Lineage IIb	uncultured soil bacterium	uncultured soil bacterium	0.0126283
Bacteria	Proteobacteria	Deltaproteobacteria	RCP2-54	NA	0.0126283
Bacteria	Proteobacteria	Gammaproteobacteria	UBA10353 marine group	NA	0.0126283
Bacteria	Acidobacteria	Subgroup 21	uncultured deep-sea bacterium	uncultured deep-sea bacterium	0.0126283
Bacteria	Actinobacteria	Actinobacteria	Actinomycetales	Actinomycetaceae	0.0115759
Bacteria	Firmicutes	Bacilli	Lactobacillales	Aerococcaceae	0.0115759
Bacteria	Acidobacteria	Subgroup 22	uncultured Acidobacterium sp.	uncultured Acidobacterium sp.	0.0115759
Bacteria	Proteobacteria	Alphaproteobacteria	Thalassobaculales	Oceanibaculaceae	0.0115759
Bacteria	Acidobacteria	Holophagae	Subgroup 7	NA	0.0115759
Bacteria	Planctomycetes	Planctomycetacia	uncultured	NA	0.0115759
Bacteria	Bacteroidetes	Bacteroidia	Sphingobacteriales	KD3-93	0.0115759
Bacteria	Bacteroidetes	Bacteroidia	Sphingobacteriales	Lentimicrobiaceae	0.0115759
Bacteria	Chloroflexi	Anaerolineae	SBR1031	NA	0.0115759
Bacteria	Schekmanbacteria	NA	NA	NA	0.0115759
Archaea	Euryarchaeota	Thermoplasmata	Marine Group II	uncultured euryarchaeote	0.0115759
Bacteria	Chloroflexi	TK30	NA	NA	0.0115759
Bacteria	Chloroflexi	JG30-KF-CM66	uncultured Chloroflexi bacterium	uncultured Chloroflexi bacterium	0.0105235
Bacteria	Actinobacteria	Actinobacteria	Bifidobacteriales	Bifidobacteriaceae	0.0105235
Bacteria	PAUC34f	uncultured Deferribacteres bacterium	uncultured Deferribacteres bacterium	uncultured Deferribacteres bacterium	0.0105235
Bacteria	Proteobacteria	Gammaproteobacteria	Oceanospirillales	P13-46	0.0105235
Bacteria	PAUC34f	marine metagenome	marine metagenome	marine metagenome	0.0105235
Bacteria	PAUC34f	uncultured gamma proteobacterium	uncultured gamma proteobacterium	uncultured gamma proteobacterium	0.0105235
Bacteria	Patescibacteria	Gracilibacteria	uncultured marine bacterium	uncultured marine bacterium	0.00947119
Bacteria	Bacteroidetes	OC31	NA	NA	0.00947119
Bacteria	Patescibacteria	Gracilibacteria	JGI 0000069-P22	NA	0.00947119
Bacteria	Bacteroidetes	Bacteroidia	Chitinophagales	37-13	0.00947119
Bacteria	Proteobacteria	Deltaproteobacteria	PB19	uncultured deep-sea bacterium	0.00841884
Archaea	Euryarchaeota	Methanomicrobia	Methanosarcinales	Methanosarcinaceae	0.00841884
Bacteria	BRC1	uncultured deep-sea bacterium	uncultured deep-sea bacterium	uncultured deep-sea bacterium	0.00841884
Bacteria	Acidobacteria	AT-s3-28	NA	NA	0.00841884
Bacteria	Kiritimatiellaeota	Kiritimatiellae	WCHB1-41	uncultured bacterium AD45-G12	0.00841884
Bacteria	Patescibacteria	Gracilibacteria	Candidatus Peribacteria	uncultured Microgenomates group bacterium	0.00841884
Bacteria	Planctomycetes	BD7-11	uncultured marine bacterium	uncultured marine bacterium	0.00841884
Bacteria	Spirochaetes	Spirochaetia	Spirochaetales	Spirochaetaceae	0.00841884
Bacteria	Chloroflexi	TK10	uncultured Chloroflexi bacterium	uncultured Chloroflexi bacterium	0.00736648
Bacteria	Bacteroidetes	Bacteroidia	Cytophagales	Hymenobacteraceae	0.00736648
Bacteria	Actinobacteria	Thermoleophilia	Solirubrobacterales	Solirubrobacteraceae	0.00736648
Bacteria	Proteobacteria	Gammaproteobacteria	Nitrosococcales	Methylophagaceae	0.00736648
Bacteria	Kiritimatiellaeota	Kiritimatiellae	WCHB1-41	uncultured Verrucomicrobia bacterium	0.00736648
Bacteria	Planctomycetes	Phycisphaerae	mle1-8	NA	0.00736648
Bacteria	Kiritimatiellaeota	Kiritimatiellae	Kiritimatiellales	Kiritimatiellaceae	0.00736648
Bacteria	Firmicutes	Clostridia	Clostridiales	Defluviitaleaceae	0.00631413
Bacteria	Elusimicrobia	Elusimicrobia	Lineage IV	Elusimicrobia bacterium GWA2_69_24	0.00631413
Bacteria	Patescibacteria	Gracilibacteria	Candidatus Peregrinibacteria	NA	0.00631413
Archaea	Nanoarchaeaeota	Woesearchaeia	uncultured euryarchaeote	uncultured euryarchaeote	0.00631413
Bacteria	Omnitrophicaeota	Omnitrophia	NA	NA	0.00631413
Bacteria	Dependentiae	Babeliae	Babeliales	UBA12409	0.00631413
Bacteria	Patescibacteria	Microgenomatia	Candidatus Woykebacteria	NA	0.00631413
Bacteria	Actinobacteria	Coriobacteriia	Coriobacteriales	Atopobiaceae	0.00631413
Bacteria	Lentisphaerae	Oligosphaeria	SS1-B-02-17	NA	0.00526177
Bacteria	Firmicutes	Clostridia	Clostridiales	Lachnospiraceae	0.00526177
Bacteria	Actinobacteria	Actinobacteria	Corynebacteriales	Nocardiaceae	0.00526177
Bacteria	Proteobacteria	Deltaproteobacteria	Myxococcales	Blfdi19	0.00526177
Bacteria	Planctomycetes	Pla3 lineage	uncultured deep-sea bacterium	uncultured deep-sea bacterium	0.00526177
Bacteria	Proteobacteria	Alphaproteobacteria	Micavibrionales	uncultured	0.00526177
Bacteria	Cyanobacteria	Oxyphotobacteria	Eurycoccales	Eurycoccales Incertae Sedis	0.00526177
Bacteria	Chloroflexi	TK17	NA	NA	0.00526177
Bacteria	Firmicutes	Negativicutes	Selenomonadales	Veillonellaceae	0.00526177
Bacteria	Planctomycetes	BD7-11	uncultured planctomycete	uncultured planctomycete	0.00526177
Bacteria	Elusimicrobia	Elusimicrobia	MVP-88	uncultured deep-sea bacterium	0.00526177
Bacteria	Proteobacteria	Deltaproteobacteria	SAR324 clade(Marine group B)	uncultured deep-sea bacterium	0.00526177
Bacteria	Proteobacteria	Deltaproteobacteria	Myxococcales	MidBa8	0.00526177
Archaea	Thaumarchaeota	Nitrososphaeria	uncultured	uncultured crenarchaeote	0.00526177
Bacteria	Planctomycetes	SGST604	uncultured planctomycete	uncultured planctomycete	0.00526177
Bacteria	Chloroflexi	Anaerolineae	SBR1031	A4b	0.00526177
Bacteria	Chloroflexi	TK10	NA	NA	0.00526177
Bacteria	Proteobacteria	Alphaproteobacteria	Holosporales	Holosporaceae	0.00526177
Bacteria	Lentisphaerae	Oligosphaeria	SS1-B-02-17	uncultured Lentisphaerae bacterium	0.00420942
Bacteria	Latescibacteria	uncultured Latescibacteria bacterium	uncultured Latescibacteria bacterium	uncultured Latescibacteria bacterium	0.00420942
Bacteria	Chloroflexi	Anaerolineae	Ardenticatenales	uncultured	0.00420942
Bacteria	Chlamydiae	Chlamydiae	Chlamydiales	Simkaniaceae	0.00420942
Bacteria	Proteobacteria	Deltaproteobacteria	SAR324 clade(Marine group B)	uncultured proteobacterium	0.00420942
Archaea	Euryarchaeota	Thermoplasmata	Methanomassiliicoccales	uncultured	0.00420942
Bacteria	Proteobacteria	Deltaproteobacteria	MBNT15	uncultured delta proteobacterium	0.00420942
Bacteria	Firmicutes	Bacilli	Bacillales	Paenibacillaceae	0.00315706
Bacteria	Patescibacteria	Gracilibacteria	uncultured deep-sea bacterium	uncultured deep-sea bacterium	0.00315706
Bacteria	Patescibacteria	ABY1	Candidatus Buchananbacteria	uncultured deep-sea bacterium	0.00315706
Bacteria	Dependentiae	Babeliae	Babeliales	UBA12411	0.00315706
Bacteria	Epsilonbacteraeota	Campylobacteria	Campylobacterales	Arcobacteraceae	0.00315706
Bacteria	Patescibacteria	ABY1	Candidatus Buchananbacteria	NA	0.00315706
Bacteria	Actinobacteria	Coriobacteriia	Coriobacteriales	Eggerthellaceae	0.00315706
Bacteria	Chlamydiae	Chlamydiae	Chlamydiales	cvE6	0.00315706
Bacteria	Verrucomicrobia	Verrucomicrobiae	S-BQ2-57 soil group	NA	0.00210471

### Sheet: PN Species level
Domain	Phylum	Class	Order	Family	Genus	Species	Relative Abundance (% of sequences)
Archaea	Thaumarchaeota	Nitrososphaeria	Nitrosopumilales	Nitrosopumilaceae	Candidatus Nitrosopumilus	NA	7.63378
Archaea	Thaumarchaeota	Nitrososphaeria	Nitrosopumilales	Nitrosopumilaceae	NA	NA	7.10129
Unassigned	NA	NA	NA	NA	NA	NA	6.94133
Bacteria	Proteobacteria	Gammaproteobacteria	Steroidobacterales	Woeseiaceae	Woeseia	NA	5.47751
Bacteria	Proteobacteria	Alphaproteobacteria	Rhodovibrionales	Kiloniellaceae	uncultured	NA	3.09182
Bacteria	Proteobacteria	Deltaproteobacteria	NB1-j	NA	NA	NA	2.60668
Bacteria	Planctomycetes	Phycisphaerae	Phycisphaerales	Phycisphaeraceae	Urania-1B-19 marine sediment group	NA	2.45199
Bacteria	Proteobacteria	Alphaproteobacteria	Rhodospirillales	Magnetospiraceae	uncultured	NA	2.01105
Bacteria	Proteobacteria	Alphaproteobacteria	uncultured	NA	NA	NA	1.93949
Bacteria	Proteobacteria	Gammaproteobacteria	Arenicellales	Arenicellaceae	uncultured	NA	1.82163
Bacteria	Proteobacteria	Deltaproteobacteria	SAR324 clade(Marine group B)	NA	NA	NA	1.70166
Bacteria	Chloroflexi	Dehalococcoidia	SAR202 clade	NA	NA	NA	1.65641
Bacteria	Actinobacteria	Acidimicrobiia	Actinomarinales	uncultured	NA	NA	1.46593
Archaea	Thaumarchaeota	Nitrososphaeria	Nitrosopumilales	Nitrosopumilaceae	uncultured marine group I thaumarchaeote	uncultured marine group I thaumarchaeote	1.32281
Bacteria	Acidobacteria	Subgroup 21	NA	NA	NA	NA	1.30597
Bacteria	Bacteroidetes	Bacteroidia	Cytophagales	Cyclobacteriaceae	uncultured	NA	1.22178
Bacteria	Nitrospirae	Nitrospira	Nitrospirales	Nitrospiraceae	Nitrospira	NA	1.1155
Bacteria	Planctomycetes	OM190	NA	NA	NA	NA	0.999737
Bacteria	Gemmatimonadetes	BD2-11 terrestrial group	NA	NA	NA	NA	0.989213
Bacteria	Nitrospinae	Nitrospinia	Nitrospinales	Nitrospinaceae	Nitrospina	NA	0.930282
Bacteria	Proteobacteria	Deltaproteobacteria	Myxococcales	bacteriap25	NA	NA	0.908182
Bacteria	Dadabacteria	Dadabacteriia	Dadabacteriales	NA	NA	NA	0.832413
Bacteria	Proteobacteria	Alphaproteobacteria	Rhizobiales	Rhizobiaceae	Cohaesibacter	NA	0.823994
Bacteria	Calditrichaeota	Calditrichia	Calditrichales	Calditrichaceae	JdFR-76	NA	0.79558
Bacteria	Proteobacteria	Gammaproteobacteria	MBMPE27	NA	NA	NA	0.738753
Bacteria	Proteobacteria	Alphaproteobacteria	Rhizobiales	Hyphomicrobiaceae	uncultured	NA	0.702973
Bacteria	Proteobacteria	Gammaproteobacteria	JTB23	NA	NA	NA	0.697711
Bacteria	Bacteroidetes	Rhodothermia	Rhodothermales	Rhodothermaceae	uncultured	NA	0.696659
Bacteria	Gemmatimonadetes	Gemmatimonadetes	Gemmatimonadales	Gemmatimonadaceae	uncultured	NA	0.686135
Bacteria	Proteobacteria	Gammaproteobacteria	KI89A clade	NA	NA	NA	0.679821
Bacteria	Planctomycetes	Planctomycetacia	Pirellulales	Pirellulaceae	Pir4 lineage	NA	0.675612
Archaea	Thaumarchaeota	Nitrososphaeria	Nitrosopumilales	Nitrosopumilaceae	Candidatus Nitrosopumilus	uncultured crenarchaeote	0.63036
Bacteria	Proteobacteria	Gammaproteobacteria	Betaproteobacteriales	Nitrosomonadaceae	Nitrosomonas	NA	0.607209
Bacteria	Planctomycetes	Phycisphaerae	CCM11a	NA	NA	NA	0.59879
Bacteria	Chloroflexi	Dehalococcoidia	S085	NA	NA	NA	0.59458
Bacteria	Proteobacteria	Alphaproteobacteria	Rhizobiales	Methyloligellaceae	uncultured	NA	0.569324
Bacteria	Planctomycetes	Phycisphaerae	Phycisphaerales	Phycisphaeraceae	Urania-1B-19 marine sediment group	uncultured planctomycete	0.539858
Bacteria	Proteobacteria	Gammaproteobacteria	Nitrosococcales	Nitrosococcaceae	AqS1	NA	0.532491
Bacteria	Proteobacteria	Gammaproteobacteria	Pseudomonadales	Moraxellaceae	Acinetobacter	NA	0.531439
Archaea	Thaumarchaeota	Nitrososphaeria	Nitrosopumilales	Nitrosopumilaceae	Candidatus Nitrosopumilus	uncultured marine group I thaumarchaeote	0.514601
Bacteria	Proteobacteria	Gammaproteobacteria	EPR3968-O8a-Bc78	NA	NA	NA	0.50934
Bacteria	Proteobacteria	Alphaproteobacteria	uncultured	uncultured alpha proteobacterium	uncultured alpha proteobacterium	uncultured alpha proteobacterium	0.481978
Bacteria	Acidobacteria	Subgroup 22	NA	NA	NA	NA	0.472507
Bacteria	Proteobacteria	Gammaproteobacteria	NA	NA	NA	NA	0.465141
Bacteria	Proteobacteria	Alphaproteobacteria	Kordiimonadales	Kordiimonadaceae	Kordiimonas	NA	0.465141
Bacteria	Rokubacteria	NC10	Methylomirabilales	Methylomirabilaceae	wb1-A12	NA	0.461984
Bacteria	Firmicutes	Bacilli	Bacillales	Staphylococcaceae	Staphylococcus	NA	0.459879
Bacteria	Planctomycetes	Planctomycetacia	Pirellulales	Pirellulaceae	uncultured	NA	0.431465
Bacteria	Chloroflexi	JG30-KF-CM66	NA	NA	NA	NA	0.426204
Bacteria	Proteobacteria	Alphaproteobacteria	Rhodovibrionales	Kiloniellaceae	Pelagibius	NA	0.407261
Bacteria	Bacteroidetes	Bacteroidia	Flavobacteriales	Flavobacteriaceae	Aquibacter	NA	0.396738
Bacteria	Planctomycetes	Phycisphaerae	Phycisphaerales	Phycisphaeraceae	uncultured	NA	0.364115
Bacteria	Gemmatimonadetes	Gemmatimonadetes	Gemmatimonadales	Gemmatimonadaceae	uncultured	uncultured Gemmatimonadetes bacterium	0.36201
Bacteria	Proteobacteria	Gammaproteobacteria	Thiohalorhabdales	Thiohalorhabdaceae	uncultured	NA	0.349382
Bacteria	Chloroflexi	Dehalococcoidia	SAR202 clade	uncultured deep-sea bacterium	uncultured deep-sea bacterium	uncultured deep-sea bacterium	0.340963
Bacteria	Acidobacteria	Subgroup 9	NA	NA	NA	NA	0.339911
Bacteria	Planctomycetes	Planctomycetacia	Pirellulales	Pirellulaceae	Rhodopirellula	NA	0.338858
Bacteria	Acidobacteria	Thermoanaerobaculia	Thermoanaerobaculales	Thermoanaerobaculaceae	Subgroup 10	NA	0.323073
Bacteria	Proteobacteria	Gammaproteobacteria	Cellvibrionales	BD2-7	uncultured gamma proteobacterium	uncultured gamma proteobacterium	0.322021
Archaea	Thaumarchaeota	Nitrososphaeria	Nitrosopumilales	Nitrosopumilaceae	uncultured crenarchaeote	uncultured crenarchaeote	0.320968
Bacteria	Nitrospinae	Nitrospinia	Nitrospinales	Nitrospinaceae	Nitrospina	uncultured deep-sea bacterium	0.316759
Bacteria	Proteobacteria	Alphaproteobacteria	Rhizobiales	Xanthobacteraceae	Bradyrhizobium	NA	0.315706
Bacteria	Proteobacteria	Gammaproteobacteria	Gammaproteobacteria Incertae Sedis	Unknown Family	uncultured	NA	0.311497
Bacteria	Bacteroidetes	Rhodothermia	Rhodothermales	Rhodothermaceae	uncultured	uncultured Bacteroidetes bacterium	0.307288
Bacteria	Proteobacteria	Alphaproteobacteria	Rhodospirillales	Magnetospiraceae	uncultured	uncultured alpha proteobacterium	0.298869
Bacteria	Acidobacteria	Subgroup 17	NA	NA	NA	NA	0.287293
Bacteria	Proteobacteria	Gammaproteobacteria	AT-s2-59	NA	NA	NA	0.287293
Bacteria	Proteobacteria	Gammaproteobacteria	BD7-8	NA	NA	NA	0.27256
Bacteria	Actinobacteria	Acidimicrobiia	Microtrichales	Microtrichaceae	Sva0996 marine group	NA	0.263089
Bacteria	Bacteroidetes	Bacteroidia	Flavobacteriales	Flavobacteriaceae	uncultured	NA	0.259932
Bacteria	Bacteroidetes	Ignavibacteria	Ignavibacteriales	PHOS-HE36	NA	NA	0.257827
Bacteria	Hydrogenedentes	Hydrogenedentia	Hydrogenedentiales	Hydrogenedensaceae	NA	NA	0.256775
Bacteria	Planctomycetes	Phycisphaerae	C86	NA	NA	NA	0.256775
Bacteria	Proteobacteria	Gammaproteobacteria	Arenicellales	Arenicellaceae	HTCC5015	NA	0.246251
Bacteria	Gemmatimonadetes	PAUC43f marine benthic group	NA	NA	NA	NA	0.23678
Bacteria	Nitrospinae	Nitrospinia	Nitrospinales	Nitrospinaceae	Nitrospina	uncultured Nitrospina sp.	0.235727
Bacteria	Acidobacteria	Subgroup 6	NA	NA	NA	NA	0.234675
Bacteria	Nitrospinae	Nitrospinia	Nitrospinales	Nitrospinaceae	uncultured	uncultured deep-sea bacterium	0.231518
Bacteria	Proteobacteria	Alphaproteobacteria	Rhodobacterales	Rhodobacteraceae	uncultured	NA	0.224152
Bacteria	Proteobacteria	Deltaproteobacteria	NB1-j	uncultured delta proteobacterium	uncultured delta proteobacterium	uncultured delta proteobacterium	0.224152
Bacteria	Entotheonellaeota	Entotheonellia	Entotheonellales	Entotheonellaceae	NA	NA	0.220994
Bacteria	Proteobacteria	Alphaproteobacteria	uncultured	uncultured proteobacterium	uncultured proteobacterium	uncultured proteobacterium	0.220994
Bacteria	Proteobacteria	Gammaproteobacteria	OM182 clade	NA	NA	NA	0.216785
Bacteria	Proteobacteria	Gammaproteobacteria	Ga0077536	NA	NA	NA	0.209419
Bacteria	Proteobacteria	Alphaproteobacteria	Sneathiellales	Sneathiellaceae	AT-s3-44	NA	0.206262
Bacteria	Planctomycetes	BD7-11	NA	NA	NA	NA	0.199947
Bacteria	Planctomycetes	Planctomycetacia	Pirellulales	Pirellulaceae	Blastopirellula	NA	0.197843
Bacteria	Proteobacteria	Alphaproteobacteria	Puniceispirillales	SAR116 clade	NA	NA	0.195738
Bacteria	Proteobacteria	Deltaproteobacteria	SAR324 clade(Marine group B)	uncultured delta proteobacterium	uncultured delta proteobacterium	uncultured delta proteobacterium	0.193633
Bacteria	Proteobacteria	Gammaproteobacteria	Betaproteobacteriales	Burkholderiaceae	Ralstonia	NA	0.193633
Bacteria	Actinobacteria	Thermoleophilia	Solirubrobacterales	67-14	NA	NA	0.191529
Bacteria	Proteobacteria	Alphaproteobacteria	Rhodobacterales	Rhodobacteraceae	uncultured	uncultured alpha proteobacterium	0.190476
Bacteria	Actinobacteria	Actinobacteria	Corynebacteriales	Corynebacteriaceae	Corynebacterium 1	NA	0.177848
Bacteria	Proteobacteria	Gammaproteobacteria	SS1-B-07-19	NA	NA	NA	0.177848
Bacteria	Proteobacteria	Gammaproteobacteria	Chromatiales	Sedimenticolaceae	uncultured	NA	0.171534
Bacteria	Planctomycetes	Phycisphaerae	S-70	NA	NA	NA	0.169429
Bacteria	Planctomycetes	vadinHA49	NA	NA	NA	NA	0.169429
Bacteria	Proteobacteria	Gammaproteobacteria	UBA4486	uncultured deep-sea bacterium	uncultured deep-sea bacterium	uncultured deep-sea bacterium	0.16101
Bacteria	Firmicutes	Bacilli	Lactobacillales	Streptococcaceae	Streptococcus	NA	0.158906
Bacteria	Planctomycetes	Planctomycetacia	Planctomycetales	uncultured	NA	NA	0.157853
Bacteria	PAUC34f	NA	NA	NA	NA	NA	0.153644
Bacteria	Acidobacteria	Acidobacteriia	Subgroup 2	NA	NA	NA	0.152591
Bacteria	Proteobacteria	Alphaproteobacteria	Parvibaculales	PS1 clade	NA	NA	0.151539
Bacteria	Cyanobacteria	Oxyphotobacteria	Chloroplast	NA	NA	NA	0.148382
Bacteria	Proteobacteria	Gammaproteobacteria	Steroidobacterales	Woeseiaceae	Woeseia	uncultured deep-sea bacterium	0.14733
Bacteria	Nitrospinae	Nitrospinia	Nitrospinales	Nitrospinaceae	LS-NOB	NA	0.145225
Bacteria	Marinimicrobia (SAR406 clade)	NA	NA	NA	NA	NA	0.145225
Bacteria	Proteobacteria	Gammaproteobacteria	Arenicellales	Arenicellaceae	uncultured	uncultured gamma proteobacterium	0.142068
Bacteria	Firmicutes	Bacilli	Lactobacillales	Lactobacillaceae	Lactobacillus	NA	0.141016
Bacteria	Proteobacteria	Gammaproteobacteria	Betaproteobacteriales	Nitrosomonadaceae	IS-44	NA	0.141016
Bacteria	Proteobacteria	Alphaproteobacteria	Rickettsiales	Mitochondria	Acanthamoeba sp.	Acanthamoeba sp.	0.139963
Bacteria	Planctomycetes	OM190	uncultured planctomycete	uncultured planctomycete	uncultured planctomycete	uncultured planctomycete	0.138911
Bacteria	Bacteroidetes	Bacteroidia	Cytophagales	Cyclobacteriaceae	Ekhidna	NA	0.138911
Bacteria	Chloroflexi	Dehalococcoidia	SAR202 clade	uncultured Chloroflexi bacterium	uncultured Chloroflexi bacterium	uncultured Chloroflexi bacterium	0.138911
Bacteria	Actinobacteria	Acidimicrobiia	Microtrichales	Microtrichaceae	Sva0996 marine group	unidentified bacterium wb1_P06	0.137858
Bacteria	Planctomycetes	Planctomycetacia	Planctomycetales	Gimesiaceae	uncultured	NA	0.137858
Bacteria	Proteobacteria	Gammaproteobacteria	Ectothiorhodospirales	Thioalkalispiraceae	Thiohalophilus	NA	0.137858
Bacteria	Proteobacteria	Gammaproteobacteria	Cellvibrionales	Halieaceae	OM60(NOR5) clade	NA	0.136806
Bacteria	Proteobacteria	Gammaproteobacteria	Nitrosococcales	Nitrosococcaceae	Inmirania	uncultured gamma proteobacterium	0.135754
Archaea	Thaumarchaeota	Nitrososphaeria	Nitrosopumilales	Nitrosopumilaceae	uncultured sediment archaeon	uncultured sediment archaeon	0.132597
Bacteria	Nitrospinae	P9X2b3D02	NA	NA	NA	NA	0.131544
Bacteria	Acidobacteria	Acidobacteriia	Solibacterales	Solibacteraceae (Subgroup 3)	PAUC26f	NA	0.130492
Bacteria	Latescibacteria	Latescibacteria	Latescibacterales	Latescibacteraceae	NA	NA	0.12523
Bacteria	Acidobacteria	Subgroup 26	NA	NA	NA	NA	0.117864
Bacteria	Proteobacteria	Gammaproteobacteria	Cellvibrionales	Halieaceae	Halioglobus	uncultured gamma proteobacterium	0.114707
Bacteria	Actinobacteria	Actinobacteria	Propionibacteriales	Propionibacteriaceae	Cutibacterium	NA	0.113654
Bacteria	Proteobacteria	Gammaproteobacteria	Cellvibrionales	Halieaceae	Haliea	NA	0.113654
Bacteria	Chloroflexi	Anaerolineae	Anaerolineales	Anaerolineaceae	uncultured	NA	0.112602
Bacteria	Proteobacteria	Alphaproteobacteria	uncultured	uncultured deep-sea bacterium	uncultured deep-sea bacterium	uncultured deep-sea bacterium	0.110497
Bacteria	Proteobacteria	Deltaproteobacteria	NB1-j	uncultured deep-sea bacterium	uncultured deep-sea bacterium	uncultured deep-sea bacterium	0.104183
Bacteria	Bacteroidetes	Bacteroidia	Flavobacteriales	Cryomorphaceae	uncultured	NA	0.102078
Bacteria	Proteobacteria	Gammaproteobacteria	Alteromonadales	Shewanellaceae	Psychrobium	NA	0.101026
Archaea	Thaumarchaeota	Marine Benthic Group A	NA	NA	NA	NA	0.0999737
Bacteria	Proteobacteria	Gammaproteobacteria	Oceanospirillales	Kangiellaceae	Aliikangiella	NA	0.0989213
Bacteria	Bacteroidetes	Bacteroidia	Chitinophagales	Saprospiraceae	uncultured	uncultured Bacteroidetes bacterium	0.097869
Bacteria	Planctomycetes	Pla3 lineage	uncultured sediment bacterium	uncultured sediment bacterium	uncultured sediment bacterium	uncultured sediment bacterium	0.0968166
Bacteria	Proteobacteria	Alphaproteobacteria	Rhodospirillales	Magnetospiraceae	uncultured	uncultured deep-sea bacterium	0.0957643
Bacteria	Acidobacteria	Thermoanaerobaculia	Thermoanaerobaculales	Thermoanaerobaculaceae	Subgroup 10	uncultured Acidobacteria bacterium	0.0936596
Bacteria	Omnitrophicaeota	Omnitrophia	Omnitrophales	Omnitrophaceae	Candidatus Omnitrophus	NA	0.0936596
Bacteria	Planctomycetes	Pla3 lineage	NA	NA	NA	NA	0.0926072
Bacteria	Bacteroidetes	Bacteroidia	Flavobacteriales	Flavobacteriaceae	NA	NA	0.0926072
Bacteria	Bacteroidetes	Rhodothermia	Rhodothermales	Rhodothermaceae	uncultured	uncultured deep-sea bacterium	0.0926072
Bacteria	Proteobacteria	Gammaproteobacteria	Nitrosococcales	Nitrosococcaceae	AqS1	uncultured deep-sea bacterium	0.0926072
Bacteria	Chloroflexi	Dehalococcoidia	SAR202 clade	uncultured Chloroflexi bacterium HF4000_28F02	uncultured Chloroflexi bacterium HF4000_28F02	uncultured Chloroflexi bacterium HF4000_28F02	0.0905025
Bacteria	Bacteroidetes	Bacteroidia	Chitinophagales	Saprospiraceae	Portibacter	NA	0.0905025
Bacteria	Actinobacteria	Acidimicrobiia	Microtrichales	Microtrichaceae	uncultured	NA	0.0905025
Bacteria	Proteobacteria	Alphaproteobacteria	Caulobacterales	Caulobacteraceae	Caulobacter	NA	0.0894501
Bacteria	Bacteroidetes	Bacteroidia	Cytophagales	Cyclobacteriaceae	Fulvivirga	NA	0.0873454
Bacteria	Proteobacteria	Deltaproteobacteria	Myxococcales	P3OB-42	NA	NA	0.0873454
Bacteria	Proteobacteria	Alphaproteobacteria	Rhizobiales	KF-JG30-B3	NA	NA	0.083136
Bacteria	Planctomycetes	OM190	uncultured Planctomyces sp.	uncultured Planctomyces sp.	uncultured Planctomyces sp.	uncultured Planctomyces sp.	0.083136
Bacteria	Bacteroidetes	Bacteroidia	Chitinophagales	Saprospiraceae	Portibacter	uncultured Bacteroidetes bacterium	0.083136
Bacteria	Proteobacteria	Gammaproteobacteria	Cellvibrionales	Spongiibacteraceae	BD1-7 clade	NA	0.0820837
Bacteria	Proteobacteria	Gammaproteobacteria	Alteromonadales	Colwelliaceae	Colwellia	NA	0.0820837
Bacteria	Omnitrophicaeota	NA	NA	NA	NA	NA	0.0810313
Bacteria	Proteobacteria	Gammaproteobacteria	Oceanospirillales	Kangiellaceae	uncultured	NA	0.0810313
Bacteria	Verrucomicrobia	Verrucomicrobiae	Verrucomicrobiales	DEV007	NA	NA	0.0810313
Bacteria	Proteobacteria	Gammaproteobacteria	KI89A clade	uncultured deep-sea bacterium	uncultured deep-sea bacterium	uncultured deep-sea bacterium	0.079979
Bacteria	Bacteroidetes	Bacteroidia	Chitinophagales	Saprospiraceae	uncultured	NA	0.079979
Bacteria	Lentisphaerae	Lentisphaeria	Lentisphaerales	Lentisphaeraceae	Lentisphaera	NA	0.0778742
Bacteria	Nitrospinae	Nitrospinia	Nitrospinales	Nitrospinaceae	uncultured	NA	0.0778742
Bacteria	Proteobacteria	Deltaproteobacteria	NB1-j	uncultured sediment bacterium	uncultured sediment bacterium	uncultured sediment bacterium	0.0768219
Bacteria	Gemmatimonadetes	BD2-11 terrestrial group	uncultured sediment bacterium	uncultured sediment bacterium	uncultured sediment bacterium	uncultured sediment bacterium	0.0768219
Bacteria	Proteobacteria	Gammaproteobacteria	Xanthomonadales	Xanthomonadaceae	Stenotrophomonas	NA	0.0768219
Bacteria	Proteobacteria	Alphaproteobacteria	Rhodospirillales	Magnetospiraceae	Magnetospira	NA	0.0757695
Bacteria	Nitrospirae	Nitrospira	Nitrospirales	Nitrospiraceae	Nitrospira	uncultured Nitrospira sp.	0.0747172
Bacteria	Proteobacteria	Alphaproteobacteria	Kordiimonadales	uncultured	NA	NA	0.0747172
Bacteria	Latescibacteria	NA	NA	NA	NA	NA	0.0736648
Bacteria	Proteobacteria	Gammaproteobacteria	JTB23	uncultured gamma proteobacterium	uncultured gamma proteobacterium	uncultured gamma proteobacterium	0.0726125
Bacteria	Proteobacteria	Alphaproteobacteria	Rhodobacterales	Rhodobacteraceae	Boseongicola	NA	0.0715601
Bacteria	Acidobacteria	Subgroup 6	uncultured Acidobacteriales bacterium	uncultured Acidobacteriales bacterium	uncultured Acidobacteriales bacterium	uncultured Acidobacteriales bacterium	0.0715601
Bacteria	Chloroflexi	Dehalococcoidia	SAR202 clade	uncultured sediment bacterium	uncultured sediment bacterium	uncultured sediment bacterium	0.0684031
Bacteria	Proteobacteria	Deltaproteobacteria	Myxococcales	Sandaracinaceae	uncultured	NA	0.0673507
Bacteria	Proteobacteria	Gammaproteobacteria	MBAE14	NA	NA	NA	0.0662983
Bacteria	Acidobacteria	Blastocatellia (Subgroup 4)	Blastocatellales	Blastocatellaceae	Blastocatella	NA	0.0662983
Bacteria	Bacteroidetes	Bacteroidia	Chitinophagales	Saprospiraceae	Membranicola	NA	0.0662983
Bacteria	Zixibacteria	NA	NA	NA	NA	NA	0.0641936
Bacteria	Proteobacteria	Alphaproteobacteria	Rhodospirillales	Magnetospiraceae	uncultured	uncultured bacterium AD12-C5	0.0641936
Bacteria	Proteobacteria	Alphaproteobacteria	Rhizobiales	Hyphomicrobiaceae	Filomicrobium	NA	0.0620889
Bacteria	Proteobacteria	Deltaproteobacteria	Desulfarculales	Desulfarculaceae	uncultured	NA	0.0620889
Bacteria	BRC1	NA	NA	NA	NA	NA	0.0620889
Bacteria	Acidobacteria	Subgroup 22	uncultured Acidobacteria bacterium	uncultured Acidobacteria bacterium	uncultured Acidobacteria bacterium	uncultured Acidobacteria bacterium	0.0620889
Bacteria	Acidobacteria	Acidobacteriia	Subgroup 13	NA	NA	NA	0.0620889
Bacteria	Planctomycetes	OM190	uncultured Planctomycetales bacterium	uncultured Planctomycetales bacterium	uncultured Planctomycetales bacterium	uncultured Planctomycetales bacterium	0.0610366
Bacteria	Proteobacteria	Gammaproteobacteria	pItb-vmat-80	NA	NA	NA	0.0610366
Bacteria	Bacteroidetes	Bacteroidia	Chitinophagales	uncultured	uncultured Bacteroidetes bacterium	uncultured Bacteroidetes bacterium	0.0610366
Bacteria	Proteobacteria	Gammaproteobacteria	Oceanospirillales	Kangiellaceae	Aliikangiella	uncultured gamma proteobacterium	0.0610366
Bacteria	Planctomycetes	Planctomycetacia	Pirellulales	Pirellulaceae	Rhodopirellula	uncultured planctomycete	0.0589319
Bacteria	Zixibacteria	uncultured deep-sea bacterium	uncultured deep-sea bacterium	uncultured deep-sea bacterium	uncultured deep-sea bacterium	uncultured deep-sea bacterium	0.0589319
Bacteria	Acidobacteria	Subgroup 15	NA	NA	NA	NA	0.0578795
Bacteria	Bacteroidetes	Bacteroidia	Flavobacteriales	Flavobacteriaceae	Maritimimonas	NA	0.0568272
Bacteria	Proteobacteria	Alphaproteobacteria	Rhizobiales	Beijerinckiaceae	Methylobacterium	NA	0.0557748
Bacteria	Chloroflexi	KD4-96	NA	NA	NA	NA	0.0557748
Bacteria	Actinobacteria	Acidimicrobiia	Actinomarinales	uncultured	uncultured actinobacterium	uncultured actinobacterium	0.0547224
Bacteria	Bacteroidetes	Bacteroidia	Cytophagales	Cyclobacteriaceae	uncultured	uncultured Bacteroidetes bacterium	0.0536701
Bacteria	Actinobacteria	Actinobacteria	Micrococcales	Brevibacteriaceae	Brevibacterium	NA	0.0536701
Bacteria	Proteobacteria	Gammaproteobacteria	Gammaproteobacteria Incertae Sedis	Unknown Family	uncultured	uncultured deep-sea bacterium	0.0536701
Bacteria	NA	NA	NA	NA	NA	NA	0.0526177
Bacteria	Proteobacteria	Gammaproteobacteria	Cellvibrionales	Halieaceae	OM60(NOR5) clade	uncultured deep-sea bacterium	0.0526177
Bacteria	Acidobacteria	Subgroup 21	uncultured Acidobacterium sp.	uncultured Acidobacterium sp.	uncultured Acidobacterium sp.	uncultured Acidobacterium sp.	0.0526177
Bacteria	Proteobacteria	Gammaproteobacteria	MD2904-B13	NA	NA	NA	0.0494607
Bacteria	Actinobacteria	Actinobacteria	Micrococcales	Micrococcaceae	Rothia	NA	0.0494607
Bacteria	Proteobacteria	Deltaproteobacteria	Myxococcales	Sandaracinaceae	Sandaracinus	NA	0.0484083
Bacteria	Proteobacteria	Gammaproteobacteria	Steroidobacterales	Woeseiaceae	Woeseia	uncultured sediment bacterium	0.0484083
Bacteria	Actinobacteria	Acidimicrobiia	Microtrichales	Ilumatobacteraceae	uncultured	NA	0.0484083
Bacteria	Proteobacteria	Gammaproteobacteria	Betaproteobacteriales	Burkholderiaceae	NA	NA	0.0484083
Bacteria	Proteobacteria	Gammaproteobacteria	Oceanospirillales	Pseudohongiellaceae	Pseudohongiella	NA	0.0463036
Bacteria	Firmicutes	Clostridia	Clostridiales	Family XI	Anaerococcus	NA	0.0463036
Bacteria	Proteobacteria	Alphaproteobacteria	Caulobacterales	Caulobacteraceae	Brevundimonas	NA	0.0463036
Bacteria	Lentisphaerae	Lentisphaeria	Victivallales	Arctic95B-14	NA	NA	0.0452512
Bacteria	Proteobacteria	Gammaproteobacteria	Betaproteobacteriales	Burkholderiaceae	Aquabacterium	NA	0.0452512
Bacteria	Proteobacteria	Gammaproteobacteria	OM182 clade	uncultured gamma proteobacterium	uncultured gamma proteobacterium	uncultured gamma proteobacterium	0.0452512
Bacteria	Chloroflexi	TK17	uncultured Chloroflexi bacterium	uncultured Chloroflexi bacterium	uncultured Chloroflexi bacterium	uncultured Chloroflexi bacterium	0.0441989
Bacteria	Proteobacteria	Alphaproteobacteria	Rhodovibrionales	Kiloniellaceae	Limibacillus	NA	0.0441989
Bacteria	Planctomycetes	Planctomycetacia	Pirellulales	Pirellulaceae	Pir4 lineage	uncultured planctomycete	0.0431465
Bacteria	Planctomycetes	Phycisphaerae	mle1-8	uncultured deep-sea bacterium	uncultured deep-sea bacterium	uncultured deep-sea bacterium	0.0431465
Bacteria	Planctomycetes	Phycisphaerae	MSBL9	SG8-4	uncultured deep-sea bacterium	uncultured deep-sea bacterium	0.0431465
Bacteria	Bacteroidetes	Bacteroidia	Cytophagales	Cyclobacteriaceae	uncultured	uncultured deep-sea bacterium	0.0431465
Bacteria	Acidobacteria	Subgroup 6	uncultured deep-sea bacterium	uncultured deep-sea bacterium	uncultured deep-sea bacterium	uncultured deep-sea bacterium	0.0431465
Bacteria	Firmicutes	Clostridia	Clostridiales	Family XI	Finegoldia	NA	0.0420942
Bacteria	Actinobacteria	Thermoleophilia	Gaiellales	uncultured	NA	NA	0.0420942
Bacteria	Bacteroidetes	Ignavibacteria	Kryptoniales	BSV26	NA	NA	0.0420942
Bacteria	Proteobacteria	Deltaproteobacteria	Myxococcales	Eel-36e1D6	NA	NA	0.0420942
Bacteria	Proteobacteria	Gammaproteobacteria	KI89A clade	uncultured marine bacterium	uncultured marine bacterium	uncultured marine bacterium	0.0420942
Bacteria	Proteobacteria	Alphaproteobacteria	Rhizobiales	Methyloligellaceae	Methyloceanibacter	NA	0.0410418
Bacteria	Proteobacteria	Gammaproteobacteria	Pseudomonadales	Pseudomonadaceae	Pseudomonas	NA	0.0410418
Bacteria	Planctomycetes	Planctomycetacia	uncultured	uncultured Planctomycetales bacterium	uncultured Planctomycetales bacterium	uncultured Planctomycetales bacterium	0.0410418
Bacteria	Bacteroidetes	Bacteroidia	Cytophagales	Cyclobacteriaceae	Reichenbachiella	NA	0.0410418
Bacteria	Planctomycetes	Planctomycetacia	Pirellulales	Pirellulaceae	uncultured	uncultured planctomycete	0.0410418
Bacteria	Planctomycetes	Phycisphaerae	Phycisphaerales	Phycisphaeraceae	uncultured	uncultured planctomycete	0.0399895
Bacteria	Planctomycetes	Pla3 lineage	uncultured planctomycete	uncultured planctomycete	uncultured planctomycete	uncultured planctomycete	0.0399895
Bacteria	Actinobacteria	Acidimicrobiia	Microtrichales	Ilumatobacteraceae	Ilumatobacter	NA	0.0399895
Bacteria	Proteobacteria	Deltaproteobacteria	Myxococcales	Haliangiaceae	Haliangium	NA	0.0399895
Bacteria	Proteobacteria	Gammaproteobacteria	Alteromonadales	Pseudoalteromonadaceae	Pseudoalteromonas	NA	0.0399895
Bacteria	Planctomycetes	Planctomycetacia	Pirellulales	Pirellulaceae	Rubripirellula	NA	0.0389371
Bacteria	Proteobacteria	Gammaproteobacteria	SZB50	uncultured gamma proteobacterium	uncultured gamma proteobacterium	uncultured gamma proteobacterium	0.0389371
Bacteria	Proteobacteria	Alphaproteobacteria	Rhizobiales	Rhizobiales Incertae Sedis	Anderseniella	NA	0.0378848
Bacteria	Proteobacteria	Alphaproteobacteria	Rhizobiales	Rhizobiales Incertae Sedis	Bauldia	NA	0.0368324
Bacteria	Bacteroidetes	Bacteroidia	Flavobacteriales	Flavobacteriaceae	Actibacter	NA	0.0368324
Bacteria	Proteobacteria	Deltaproteobacteria	Myxococcales	BIrii41	NA	NA	0.0368324
Bacteria	Proteobacteria	Gammaproteobacteria	Nitrosococcales	Nitrosococcaceae	wb1-P19	NA	0.0368324
Bacteria	Bacteroidetes	Bacteroidia	Flavobacteriales	Crocinitomicaceae	Fluviicola	NA	0.0368324
Bacteria	Lentisphaerae	Lentisphaeria	Lentisphaerales	Lentisphaeraceae	Lentisphaera	uncultured Lentisphaerae bacterium	0.0368324
Bacteria	Proteobacteria	Gammaproteobacteria	Cellvibrionales	Spongiibacteraceae	BD1-7 clade	uncultured deep-sea bacterium	0.0368324
Bacteria	Acidobacteria	Subgroup 5	NA	NA	NA	NA	0.0368324
Bacteria	Planctomycetes	OM190	uncultured deep-sea bacterium	uncultured deep-sea bacterium	uncultured deep-sea bacterium	uncultured deep-sea bacterium	0.0357801
Bacteria	Planctomycetes	Planctomycetacia	Pirellulales	Pirellulaceae	NA	NA	0.0357801
Bacteria	Bacteroidetes	Bacteroidia	Flavobacteriales	Flavobacteriaceae	Ulvibacter	NA	0.0357801
Bacteria	Proteobacteria	Gammaproteobacteria	Betaproteobacteriales	Nitrosomonadaceae	IS-44	uncultured beta proteobacterium	0.0347277
Bacteria	Proteobacteria	Alphaproteobacteria	Micavibrionales	Micavibrionaceae	uncultured	NA	0.0336753
Bacteria	Proteobacteria	Alphaproteobacteria	Rhodovibrionales	Kiloniellaceae	uncultured	bacterium enrichment culture clone R1492-8	0.0336753
Bacteria	Planctomycetes	Planctomycetacia	Gemmatales	Gemmataceae	uncultured	NA	0.0336753
Bacteria	Proteobacteria	Gammaproteobacteria	Alteromonadales	Pseudoalteromonadaceae	uncultured	uncultured gamma proteobacterium	0.0336753
Bacteria	Proteobacteria	Gammaproteobacteria	Ectothiorhodospirales	Thioalkalispiraceae	SS1-B-09-64	NA	0.0336753
Bacteria	Planctomycetes	Phycisphaerae	CCM11a	uncultured deep-sea bacterium	uncultured deep-sea bacterium	uncultured deep-sea bacterium	0.032623
Bacteria	Firmicutes	Clostridia	Clostridiales	Family XI	Peptoniphilus	NA	0.032623
Bacteria	Proteobacteria	Alphaproteobacteria	Rhizobiales	Rhizobiaceae	NA	NA	0.032623
Bacteria	Proteobacteria	Alphaproteobacteria	Rhizobiales	Rhizobiaceae	Pseudahrensia	NA	0.032623
Bacteria	Latescibacteria	Latescibacteria	Latescibacterales	Latescibacteraceae	bacterium enrichment culture clone 30(2013)	bacterium enrichment culture clone 30(2013)	0.0315706
Bacteria	Proteobacteria	Gammaproteobacteria	Cellvibrionales	Halieaceae	Halioglobus	NA	0.0315706
Bacteria	Planctomycetes	Planctomycetacia	Pirellulales	Pirellulaceae	Rhodopirellula	uncultured deep-sea bacterium	0.0315706
Bacteria	Nitrospirae	Nitrospira	Nitrospirales	Nitrospiraceae	Nitrospira	uncultured Nitrospirae bacterium	0.0315706
Bacteria	Bacteroidetes	Bacteroidia	Flavobacteriales	Flavobacteriaceae	Gilvibacter	NA	0.0305183
Bacteria	Planctomycetes	Phycisphaerae	Pla1 lineage	NA	NA	NA	0.0305183
Bacteria	Proteobacteria	Gammaproteobacteria	AT-s2-59	uncultured sediment bacterium	uncultured sediment bacterium	uncultured sediment bacterium	0.0305183
Bacteria	Proteobacteria	Alphaproteobacteria	Rickettsiales	AB1	NA	NA	0.0305183
Bacteria	Armatimonadetes	Fimbriimonadia	Fimbriimonadales	Fimbriimonadaceae	NA	NA	0.0305183
Bacteria	Bacteroidetes	Bacteroidia	Cytophagales	Cyclobacteriaceae	Marinoscillum	uncultured Flammeovirgaceae bacterium	0.0305183
Bacteria	Firmicutes	Bacilli	Bacillales	Bacillaceae	Anoxybacillus	NA	0.0305183
Bacteria	Proteobacteria	Alphaproteobacteria	Sneathiellales	Sneathiellaceae	Sneathiella	uncultured alpha proteobacterium	0.0294659
Bacteria	Gemmatimonadetes	Gemmatimonadetes	Gemmatimonadales	Gemmatimonadaceae	uncultured	uncultured actinobacterium	0.0294659
Bacteria	Planctomycetes	Pla4 lineage	NA	NA	NA	NA	0.0294659
Bacteria	Planctomycetes	Planctomycetacia	Pirellulales	Pirellulaceae	Pir4 lineage	uncultured Planctomycetales bacterium	0.0294659
Bacteria	Actinobacteria	Actinobacteria	Corynebacteriales	Corynebacteriaceae	Lawsonella	NA	0.0294659
Bacteria	Planctomycetes	Planctomycetacia	Planctomycetales	Rubinisphaeraceae	SH-PL14	NA	0.0294659
Archaea	Nanoarchaeaeota	Woesearchaeia	marine metagenome	marine metagenome	marine metagenome	marine metagenome	0.0294659
Bacteria	Patescibacteria	Parcubacteria	Candidatus Colwellbacteria	NA	NA	NA	0.0294659
Bacteria	Proteobacteria	Gammaproteobacteria	Cellvibrionales	Spongiibacteraceae	BD1-7 clade	uncultured gamma proteobacterium	0.0284136
Bacteria	Cyanobacteria	Oxyphotobacteria	Synechococcales	Cyanobiaceae	Synechococcus CC9902	NA	0.0284136
Bacteria	Proteobacteria	Alphaproteobacteria	Caulobacterales	Parvularculaceae	uncultured	NA	0.0284136
Bacteria	Gemmatimonadetes	BD2-11 terrestrial group	uncultured deep-sea bacterium	uncultured deep-sea bacterium	uncultured deep-sea bacterium	uncultured deep-sea bacterium	0.0284136
Bacteria	Verrucomicrobia	Verrucomicrobiae	Opitutales	Puniceicoccaceae	Pelagicoccus	NA	0.0284136
Bacteria	Acidobacteria	Acidobacteriia	Acidobacteriales	Acidobacteriaceae (Subgroup 1)	Terriglobus	NA	0.0273612
Bacteria	Proteobacteria	Gammaproteobacteria	Betaproteobacteriales	Neisseriaceae	Neisseria	NA	0.0273612
Bacteria	Elusimicrobia	Lineage IIb	NA	NA	NA	NA	0.0273612
Bacteria	Proteobacteria	Alphaproteobacteria	Rhizobiales	Rhizobiales Incertae Sedis	Nordella	NA	0.0263089
Bacteria	Proteobacteria	Deltaproteobacteria	MBNT15	uncultured sediment bacterium	uncultured sediment bacterium	uncultured sediment bacterium	0.0263089
Bacteria	Proteobacteria	Gammaproteobacteria	MBAE14	uncultured Marinobacter sp.	uncultured Marinobacter sp.	uncultured Marinobacter sp.	0.0263089
Bacteria	Proteobacteria	Gammaproteobacteria	Cellvibrionales	Spongiibacteraceae	uncultured	NA	0.0263089
Bacteria	Proteobacteria	Deltaproteobacteria	Oligoflexales	Oligoflexaceae	uncultured	NA	0.0252565
Bacteria	Dadabacteria	Dadabacteriia	Dadabacteriales	uncultured proteobacterium	uncultured proteobacterium	uncultured proteobacterium	0.0252565
Bacteria	Planctomycetes	Planctomycetacia	Planctomycetales	Rubinisphaeraceae	Planctomicrobium	NA	0.0252565
Bacteria	Proteobacteria	Gammaproteobacteria	Pseudomonadales	Moraxellaceae	Psychrobacter	NA	0.0252565
Bacteria	Actinobacteria	Actinobacteria	Micrococcales	Microbacteriaceae	Pseudoclavibacter	NA	0.0252565
Bacteria	Proteobacteria	Deltaproteobacteria	Bdellovibrionales	Bdellovibrionaceae	OM27 clade	NA	0.0252565
Bacteria	Dependentiae	Babeliae	Babeliales	Vermiphilaceae	NA	NA	0.0252565
Bacteria	Proteobacteria	Gammaproteobacteria	Gammaproteobacteria Incertae Sedis	Unknown Family	uncultured	uncultured gamma proteobacterium	0.0242042
Bacteria	Acidobacteria	Thermoanaerobaculia	Thermoanaerobaculales	Thermoanaerobaculaceae	Subgroup 10	uncultured deep-sea bacterium	0.0242042
Bacteria	Chloroflexi	Dehalococcoidia	SAR202 clade	uncultured gamma proteobacterium	uncultured gamma proteobacterium	uncultured gamma proteobacterium	0.0242042
Bacteria	Actinobacteria	Acidimicrobiia	Microtrichales	uncultured	NA	NA	0.0242042
Bacteria	Planctomycetes	Pla4 lineage	uncultured planctomycete	uncultured planctomycete	uncultured planctomycete	uncultured planctomycete	0.0242042
Bacteria	Proteobacteria	Gammaproteobacteria	Coxiellales	Coxiellaceae	Coxiella	NA	0.0242042
Bacteria	Proteobacteria	Gammaproteobacteria	Cellvibrionales	BD2-7	uncultured deep-sea bacterium	uncultured deep-sea bacterium	0.0242042
Bacteria	Proteobacteria	Gammaproteobacteria	Oceanospirillales	Pseudohongiellaceae	Pseudohongiella	uncultured gamma proteobacterium	0.0231518
Bacteria	Proteobacteria	Gammaproteobacteria	Oceanospirillales	Saccharospirillaceae	uncultured	NA	0.0231518
Bacteria	Proteobacteria	Gammaproteobacteria	UBA4486	NA	NA	NA	0.0231518
Bacteria	Bacteroidetes	Bacteroidia	Sphingobacteriales	NS11-12 marine group	NA	NA	0.0231518
Bacteria	Proteobacteria	Alphaproteobacteria	Kordiimonadales	Kordiimonadaceae	Kordiimonas	uncultured deep-sea bacterium	0.0220994
Bacteria	Verrucomicrobia	Verrucomicrobiae	Pedosphaerales	Pedosphaeraceae	NA	NA	0.0220994
Bacteria	Proteobacteria	Gammaproteobacteria	Cellvibrionales	Cellvibrionaceae	uncultured	NA	0.0220994
Bacteria	Acidobacteria	Acidobacteriia	Solibacterales	Solibacteraceae (Subgroup 3)	PAUC26f	uncultured Acidobacterium sp.	0.0220994
Bacteria	Planctomycetes	028H05-P-BN-P5	NA	NA	NA	NA	0.0220994
Bacteria	Bacteroidetes	Bacteroidia	Flavobacteriales	NS9 marine group	NA	NA	0.0220994
Bacteria	Acidobacteria	Subgroup 22	uncultured deep-sea bacterium	uncultured deep-sea bacterium	uncultured deep-sea bacterium	uncultured deep-sea bacterium	0.0220994
Bacteria	Proteobacteria	Alphaproteobacteria	Rhodospirillales	Terasakiellaceae	uncultured	NA	0.0220994
Bacteria	Proteobacteria	Gammaproteobacteria	EC3	NA	NA	NA	0.0210471
Bacteria	WPS-2	NA	NA	NA	NA	NA	0.0210471
Bacteria	Proteobacteria	Alphaproteobacteria	Rhodospirillales	Magnetospiraceae	Magnetospira	uncultured Magnetospira sp.	0.0210471
Bacteria	Planctomycetes	Phycisphaerae	CCM11a	uncultured Planctomycetales bacterium	uncultured Planctomycetales bacterium	uncultured Planctomycetales bacterium	0.0210471
Bacteria	Proteobacteria	Alphaproteobacteria	Rhodobacterales	Rhodobacteraceae	Sedimentitalea	NA	0.0210471
Bacteria	Proteobacteria	Alphaproteobacteria	Rhodovibrionales	Kiloniellaceae	uncultured	uncultured sediment bacterium	0.0210471
Bacteria	Proteobacteria	Alphaproteobacteria	Rickettsiales	Mitochondria	NA	NA	0.0210471
Bacteria	Proteobacteria	Gammaproteobacteria	Enterobacteriales	Enterobacteriaceae	Serratia	NA	0.0210471
Bacteria	Acidobacteria	Acidobacteriia	Solibacterales	Solibacteraceae (Subgroup 3)	PAUC26f	uncultured Acidobacteria bacterium	0.0210471
Bacteria	Proteobacteria	Alphaproteobacteria	Tistrellales	Geminicoccaceae	Candidatus Alysiosphaera	uncultured alpha proteobacterium	0.0210471
Bacteria	Proteobacteria	Deltaproteobacteria	Myxococcales	Sandaracinaceae	uncultured	uncultured marine bacterium	0.0210471
Bacteria	Planctomycetes	Phycisphaerae	MSBL9	SM23-30	NA	NA	0.0210471
Bacteria	Patescibacteria	Gracilibacteria	NA	NA	NA	NA	0.0199947
Bacteria	Planctomycetes	Pla4 lineage	uncultured deep-sea bacterium	uncultured deep-sea bacterium	uncultured deep-sea bacterium	uncultured deep-sea bacterium	0.0199947
Bacteria	Bacteroidetes	Bacteroidia	Bacteroidales	Prevotellaceae	Prevotella	Chlamydia trachomatis	0.0199947
Bacteria	Proteobacteria	Gammaproteobacteria	UBA10353 marine group	uncultured deep-sea bacterium	uncultured deep-sea bacterium	uncultured deep-sea bacterium	0.0199947
Bacteria	Actinobacteria	Acidimicrobiia	Microtrichales	uncultured	uncultured actinobacterium	uncultured actinobacterium	0.0199947
Bacteria	Elusimicrobia	Lineage IIc	NA	NA	NA	NA	0.0199947
Bacteria	Actinobacteria	Actinobacteria	Micrococcales	Dermabacteraceae	Brachybacterium	NA	0.0199947
Bacteria	Omnitrophicaeota	Omnitrophia	Omnitrophales	Omnitrophaceae	Candidatus Omnitrophus	uncultured Verrucomicrobia bacterium	0.0199947
Bacteria	Planctomycetes	Phycisphaerae	MSBL9	SM23-30	uncultured deep-sea bacterium	uncultured deep-sea bacterium	0.0199947
Bacteria	Margulisbacteria	NA	NA	NA	NA	NA	0.0189424
Bacteria	Patescibacteria	Parcubacteria	Candidatus Yanofskybacteria	NA	NA	NA	0.0189424
Bacteria	Proteobacteria	Deltaproteobacteria	Oligoflexales	0319-6G20	uncultured deep-sea bacterium	uncultured deep-sea bacterium	0.0189424
Bacteria	Bacteroidetes	Bacteroidia	Bacteroidales	Porphyromonadaceae	Porphyromonas	NA	0.0189424
Bacteria	Planctomycetes	Phycisphaerae	Phycisphaerales	Phycisphaeraceae	AKYG587	uncultured deep-sea bacterium	0.0189424
Bacteria	Kiritimatiellaeota	Kiritimatiellae	WCHB1-41	NA	NA	NA	0.0189424
Bacteria	Proteobacteria	Deltaproteobacteria	Bdellovibrionales	Bacteriovoracaceae	NA	NA	0.0189424
Bacteria	Fibrobacteres	Fibrobacteria	Fibrobacterales	Fibrobacteraceae	uncultured	uncultured deep-sea bacterium	0.01789
Bacteria	Proteobacteria	Alphaproteobacteria	Caulobacterales	Hyphomonadaceae	Robiginitomaculum	NA	0.01789
Bacteria	Bacteroidetes	Bacteroidia	Flavobacteriales	Cryomorphaceae	uncultured	uncultured sediment bacterium	0.01789
Bacteria	Proteobacteria	Alphaproteobacteria	Rickettsiales	Mitochondria	Aspergillago clavatoflava	Aspergillago clavatoflava	0.01789
Bacteria	Verrucomicrobia	Verrucomicrobiae	Opitutales	Puniceicoccaceae	Cerasicoccus	NA	0.01789
Bacteria	Dependentiae	Babeliae	Babeliales	NA	NA	NA	0.01789
Bacteria	Proteobacteria	Deltaproteobacteria	PB19	NA	NA	NA	0.01789
Bacteria	Fibrobacteres	Fibrobacteria	Fibrobacterales	Fibrobacteraceae	uncultured	NA	0.0168377
Bacteria	Bacteroidetes	Bacteroidia	Chitinophagales	Saprospiraceae	Lewinella	NA	0.0168377
Bacteria	Proteobacteria	Alphaproteobacteria	Rhizobiales	Rhizobiales Incertae Sedis	uncultured	NA	0.0168377
Bacteria	Bacteroidetes	Bacteroidia	Chitinophagales	Saprospiraceae	uncultured	bacterium YC-LK-LKJ25	0.0168377
Bacteria	Proteobacteria	Alphaproteobacteria	NA	NA	NA	NA	0.0168377
Bacteria	Bacteroidetes	Bacteroidia	Chitinophagales	uncultured	NA	NA	0.0157853
Bacteria	Proteobacteria	Gammaproteobacteria	Pasteurellales	Pasteurellaceae	Haemophilus	NA	0.0157853
Bacteria	Proteobacteria	Gammaproteobacteria	Cellvibrionales	Porticoccaceae	Porticoccus	NA	0.0157853
Bacteria	Planctomycetes	Planctomycetacia	Pirellulales	Pirellulaceae	Rhodopirellula	uncultured sediment bacterium	0.0157853
Bacteria	Chloroflexi	Dehalococcoidia	SAR202 clade	uncultured Chloroflexales bacterium	uncultured Chloroflexales bacterium	uncultured Chloroflexales bacterium	0.0157853
Bacteria	Proteobacteria	Deltaproteobacteria	Myxococcales	Haliangiaceae	Haliangium	uncultured deep-sea bacterium	0.0157853
Bacteria	Acidobacteria	Subgroup 22	uncultured Acidobacteriales bacterium	uncultured Acidobacteriales bacterium	uncultured Acidobacteriales bacterium	uncultured Acidobacteriales bacterium	0.0157853
Bacteria	Bacteroidetes	Bacteroidia	Sphingobacteriales	Sphingobacteriaceae	Sphingobacterium	NA	0.0157853
Bacteria	Calditrichaeota	Calditrichia	Calditrichales	Calditrichaceae	Calorithrix	NA	0.0157853
Bacteria	Proteobacteria	Gammaproteobacteria	uncultured	NA	NA	NA	0.014733
Bacteria	Proteobacteria	Deltaproteobacteria	Oligoflexales	0319-6G20	NA	NA	0.014733
Bacteria	Patescibacteria	Saccharimonadia	Saccharimonadales	NA	NA	NA	0.014733
Bacteria	Bacteroidetes	Bacteroidia	Flavobacteriales	Crocinitomicaceae	Crocinitomix	NA	0.014733
Bacteria	Proteobacteria	Gammaproteobacteria	Arenicellales	Arenicellaceae	Arenicella	NA	0.014733
Bacteria	Proteobacteria	Deltaproteobacteria	Bdellovibrionales	Bacteriovoracaceae	uncultured	NA	0.014733
Bacteria	Proteobacteria	Deltaproteobacteria	Bdellovibrionales	Bacteriovoracaceae	uncultured	uncultured delta proteobacterium	0.014733
Bacteria	Verrucomicrobia	Verrucomicrobiae	Verrucomicrobiales	Rubritaleaceae	Roseibacillus	NA	0.014733
Bacteria	Bacteroidetes	Bacteroidia	Cytophagales	Amoebophilaceae	Candidatus Amoebophilus	uncultured Cytophaga sp.	0.014733
Bacteria	Firmicutes	Bacilli	Bacillales	Family XI	Gemella	NA	0.014733
Bacteria	Proteobacteria	Deltaproteobacteria	SAR324 clade(Marine group B)	endosymbiont of Ridgeia piscesae	endosymbiont of Ridgeia piscesae	endosymbiont of Ridgeia piscesae	0.014733
Bacteria	Proteobacteria	Gammaproteobacteria	Cellvibrionales	Spongiibacteraceae	BD1-7 clade	uncultured marine bacterium	0.014733
Bacteria	Actinobacteria	Acidimicrobiia	NA	NA	NA	NA	0.014733
Bacteria	Bacteroidetes	Bacteroidia	Sphingobacteriales	FFCH9454	uncultured Bacteroidetes bacterium	uncultured Bacteroidetes bacterium	0.014733
Bacteria	Proteobacteria	Gammaproteobacteria	Alteromonadales	Alteromonadaceae	NA	NA	0.014733
Bacteria	Proteobacteria	Alphaproteobacteria	Sphingomonadales	Sphingomonadaceae	Sphingomonas	NA	0.0136806
Bacteria	Planctomycetes	Planctomycetacia	Pirellulales	Pirellulaceae	Blastopirellula	uncultured Planctomycetales bacterium	0.0136806
Bacteria	Proteobacteria	Deltaproteobacteria	Bdellovibrionales	Bdellovibrionaceae	Bdellovibrio	NA	0.0136806
Bacteria	Planctomycetes	Phycisphaerae	MSBL9	SG8-4	NA	NA	0.0136806
Bacteria	Acidobacteria	Thermoanaerobaculia	Thermoanaerobaculales	Thermoanaerobaculaceae	Subgroup 23	NA	0.0136806
Bacteria	Planctomycetes	vadinHA49	uncultured planctomycete	uncultured planctomycete	uncultured planctomycete	uncultured planctomycete	0.0136806
Bacteria	Proteobacteria	Alphaproteobacteria	Rhodobacterales	Rhodobacteraceae	Sulfitobacter	NA	0.0136806
Bacteria	Planctomycetes	Planctomycetacia	Pirellulales	Pirellulaceae	Bythopirellula	uncultured planctomycete	0.0136806
Bacteria	Planctomycetes	Phycisphaerae	Phycisphaerales	Phycisphaeraceae	JL-ETNP-F27	NA	0.0136806
Bacteria	Proteobacteria	Deltaproteobacteria	Bdellovibrionales	Bacteriovoracaceae	Peredibacter	NA	0.0136806
Bacteria	Proteobacteria	Alphaproteobacteria	Rhizobiales	Beijerinckiaceae	uncultured	uncultured Microvirga sp.	0.0136806
Bacteria	Proteobacteria	Gammaproteobacteria	Oceanospirillales	Nitrincolaceae	uncultured	NA	0.0136806
Bacteria	Proteobacteria	Gammaproteobacteria	Francisellales	Francisellaceae	uncultured	NA	0.0126283
Bacteria	Elusimicrobia	Lineage IIb	uncultured soil bacterium	uncultured soil bacterium	uncultured soil bacterium	uncultured soil bacterium	0.0126283
Bacteria	Bacteroidetes	Bacteroidia	Flavobacteriales	Cryomorphaceae	uncultured	uncultured deep-sea bacterium	0.0126283
Bacteria	Planctomycetes	Planctomycetacia	Pirellulales	Pirellulaceae	Pirellula	NA	0.0126283
Bacteria	Proteobacteria	Deltaproteobacteria	RCP2-54	NA	NA	NA	0.0126283
Bacteria	Verrucomicrobia	Verrucomicrobiae	Pedosphaerales	Pedosphaeraceae	hydrothermal vent metagenome	hydrothermal vent metagenome	0.0126283
Bacteria	Proteobacteria	Gammaproteobacteria	UBA10353 marine group	NA	NA	NA	0.0126283
Bacteria	Proteobacteria	Alphaproteobacteria	Sneathiellales	Sneathiellaceae	AT-s3-44	uncultured alpha proteobacterium	0.0126283
Bacteria	Acidobacteria	Subgroup 21	uncultured deep-sea bacterium	uncultured deep-sea bacterium	uncultured deep-sea bacterium	uncultured deep-sea bacterium	0.0126283
Bacteria	Firmicutes	Clostridia	Clostridiales	Family XI	Ezakiella	NA	0.0126283
Bacteria	Proteobacteria	Alphaproteobacteria	Rhodovibrionales	Kiloniellaceae	Tistlia	uncultured marine bacterium	0.0126283
Bacteria	Actinobacteria	Actinobacteria	Actinomycetales	Actinomycetaceae	Actinomyces	NA	0.0115759
Bacteria	Bacteroidetes	Bacteroidia	Bacteroidales	Prevotellaceae	Prevotella 9	NA	0.0115759
Bacteria	Actinobacteria	Actinobacteria	Corynebacteriales	Corynebacteriaceae	Corynebacterium	NA	0.0115759
Bacteria	Firmicutes	Bacilli	Lactobacillales	Aerococcaceae	Abiotrophia	NA	0.0115759
Bacteria	Proteobacteria	Alphaproteobacteria	Sphingomonadales	Sphingomonadaceae	Sphingobium	NA	0.0115759
Bacteria	Acidobacteria	Subgroup 22	uncultured Acidobacterium sp.	uncultured Acidobacterium sp.	uncultured Acidobacterium sp.	uncultured Acidobacterium sp.	0.0115759
Bacteria	Actinobacteria	Actinobacteria	Propionibacteriales	Nocardioidaceae	Nocardioides	NA	0.0115759
Bacteria	Planctomycetes	Phycisphaerae	Phycisphaerales	Phycisphaeraceae	SM1A02	NA	0.0115759
Bacteria	Proteobacteria	Alphaproteobacteria	Thalassobaculales	Oceanibaculaceae	Oceanibaculum	uncultured deep-sea bacterium	0.0115759
Bacteria	Actinobacteria	Acidimicrobiia	Microtrichales	Microtrichaceae	Sva0996 marine group	uncultured Gram-positive bacterium	0.0115759
Bacteria	Acidobacteria	Holophagae	Subgroup 7	NA	NA	NA	0.0115759
Bacteria	Bacteroidetes	Bacteroidia	Flavobacteriales	Flavobacteriaceae	Formosa	uncultured Bacteroidetes bacterium	0.0115759
Bacteria	Planctomycetes	Planctomycetacia	uncultured	NA	NA	NA	0.0115759
Bacteria	Proteobacteria	Gammaproteobacteria	Betaproteobacteriales	Burkholderiaceae	Massilia	NA	0.0115759
Bacteria	Bacteroidetes	Bacteroidia	Sphingobacteriales	KD3-93	NA	NA	0.0115759
Bacteria	Proteobacteria	Alphaproteobacteria	Kordiimonadales	uncultured	uncultured alpha proteobacterium	uncultured alpha proteobacterium	0.0115759
Bacteria	Bacteroidetes	Bacteroidia	Sphingobacteriales	Lentimicrobiaceae	NA	NA	0.0115759
Bacteria	Chloroflexi	Anaerolineae	SBR1031	NA	NA	NA	0.0115759
Bacteria	Proteobacteria	Alphaproteobacteria	Caulobacterales	Hyphomonadaceae	Robiginitomaculum	uncultured alpha proteobacterium	0.0115759
Bacteria	Schekmanbacteria	NA	NA	NA	NA	NA	0.0115759
Archaea	Euryarchaeota	Thermoplasmata	Marine Group II	uncultured euryarchaeote	uncultured euryarchaeote	uncultured euryarchaeote	0.0115759
Bacteria	Bacteroidetes	Bacteroidia	Cytophagales	Cyclobacteriaceae	Marinoscillum	uncultured marine bacterium	0.0115759
Bacteria	Proteobacteria	Gammaproteobacteria	Coxiellales	Coxiellaceae	Coxiella	uncultured gamma proteobacterium	0.0115759
Bacteria	Bacteroidetes	Bacteroidia	Chitinophagales	uncultured	uncultured deep-sea bacterium	uncultured deep-sea bacterium	0.0115759
Bacteria	Chloroflexi	TK30	NA	NA	NA	NA	0.0115759
Bacteria	Calditrichaeota	Calditrichia	Calditrichales	Calditrichaceae	NA	NA	0.0105235
Bacteria	Verrucomicrobia	Verrucomicrobiae	Opitutales	Puniceicoccaceae	Lentimonas	NA	0.0105235
Bacteria	Chloroflexi	JG30-KF-CM66	uncultured Chloroflexi bacterium	uncultured Chloroflexi bacterium	uncultured Chloroflexi bacterium	uncultured Chloroflexi bacterium	0.0105235
Bacteria	Actinobacteria	Actinobacteria	Bifidobacteriales	Bifidobacteriaceae	Gardnerella	NA	0.0105235
Bacteria	PAUC34f	uncultured Deferribacteres bacterium	uncultured Deferribacteres bacterium	uncultured Deferribacteres bacterium	uncultured Deferribacteres bacterium	uncultured Deferribacteres bacterium	0.0105235
Bacteria	Proteobacteria	Gammaproteobacteria	Oceanospirillales	P13-46	NA	NA	0.0105235
Bacteria	PAUC34f	marine metagenome	marine metagenome	marine metagenome	marine metagenome	marine metagenome	0.0105235
Bacteria	Proteobacteria	Gammaproteobacteria	Oceanospirillales	Nitrincolaceae	Motiliproteus	uncultured deep-sea bacterium	0.0105235
Bacteria	Proteobacteria	Alphaproteobacteria	Rhodobacterales	Rhodobacteraceae	Planktomarina	NA	0.0105235
Bacteria	PAUC34f	uncultured gamma proteobacterium	uncultured gamma proteobacterium	uncultured gamma proteobacterium	uncultured gamma proteobacterium	uncultured gamma proteobacterium	0.0105235
Bacteria	Proteobacteria	Gammaproteobacteria	Nitrosococcales	Nitrosococcaceae	Cm1-21	NA	0.0105235
Bacteria	Proteobacteria	Deltaproteobacteria	Bdellovibrionales	Bdellovibrionaceae	Bdellovibrio	uncultured deep-sea bacterium	0.0105235
Bacteria	Actinobacteria	Actinobacteria	Propionibacteriales	Nocardioidaceae	Nocardioides	Nocardioides sp.	0.0105235
Bacteria	Bacteroidetes	Bacteroidia	Bacteroidales	Prevotellaceae	Prevotella 7	NA	0.0105235
Bacteria	Proteobacteria	Alphaproteobacteria	Rhodobacterales	Rhodobacteraceae	Roseobacter clade NAC11-7 lineage	NA	0.0105235
Bacteria	Verrucomicrobia	Verrucomicrobiae	Opitutales	Puniceicoccaceae	Pelagicoccus	uncultured marine bacterium	0.00947119
Bacteria	Proteobacteria	Deltaproteobacteria	Myxococcales	Nannocystaceae	uncultured	NA	0.00947119
Bacteria	Proteobacteria	Alphaproteobacteria	Rickettsiales	Rickettsiaceae	Candidatus Megaira	uncultured Rickettsia sp.	0.00947119
Bacteria	Patescibacteria	Gracilibacteria	uncultured marine bacterium	uncultured marine bacterium	uncultured marine bacterium	uncultured marine bacterium	0.00947119
Bacteria	Bacteroidetes	OC31	NA	NA	NA	NA	0.00947119
Bacteria	Proteobacteria	Deltaproteobacteria	Myxococcales	Haliangiaceae	Haliangium	uncultured delta proteobacterium	0.00947119
Bacteria	Lentisphaerae	Lentisphaeria	Victivallales	Arctic95B-14	uncultured Lentisphaerae bacterium	uncultured Lentisphaerae bacterium	0.00947119
Bacteria	Actinobacteria	Actinobacteria	Micrococcales	Micrococcaceae	Kocuria	NA	0.00947119
Bacteria	Patescibacteria	Gracilibacteria	JGI 0000069-P22	NA	NA	NA	0.00947119
Bacteria	Proteobacteria	Deltaproteobacteria	Myxococcales	Nannocystaceae	Nannocystis	uncultured delta proteobacterium	0.00947119
Bacteria	Actinobacteria	Actinobacteria	Micrococcales	Micrococcaceae	Nesterenkonia	NA	0.00947119
Bacteria	Bacteroidetes	Bacteroidia	Chitinophagales	37-13	NA	NA	0.00947119
Bacteria	Proteobacteria	Alphaproteobacteria	Rhizobiales	Rhizobiaceae	Allorhizobium-Neorhizobium-Pararhizobium-Rhizobium	NA	0.00841884
Bacteria	Planctomycetes	Planctomycetacia	Pirellulales	Pirellulaceae	Blastopirellula	uncultured planctomycete	0.00841884
Bacteria	Proteobacteria	Alphaproteobacteria	Tistrellales	Geminicoccaceae	uncultured	NA	0.00841884
Bacteria	Proteobacteria	Alphaproteobacteria	Caulobacterales	Hyphomonadaceae	uncultured	NA	0.00841884
Bacteria	Proteobacteria	Gammaproteobacteria	Cellvibrionales	Cellvibrionaceae	NA	NA	0.00841884
Bacteria	Proteobacteria	Alphaproteobacteria	Sphingomonadales	Sphingomonadaceae	Sphingopyxis	NA	0.00841884
Bacteria	Verrucomicrobia	Verrucomicrobiae	Pedosphaerales	Pedosphaeraceae	SCGC AAA164-E04	NA	0.00841884
Bacteria	Proteobacteria	Alphaproteobacteria	Rhizobiales	Beijerinckiaceae	uncultured	NA	0.00841884
Bacteria	Proteobacteria	Deltaproteobacteria	PB19	uncultured deep-sea bacterium	uncultured deep-sea bacterium	uncultured deep-sea bacterium	0.00841884
Archaea	Euryarchaeota	Methanomicrobia	Methanosarcinales	Methanosarcinaceae	Methanosarcina	NA	0.00841884
Bacteria	Bacteroidetes	Bacteroidia	Cytophagales	Amoebophilaceae	uncultured	NA	0.00841884
Bacteria	BRC1	uncultured deep-sea bacterium	uncultured deep-sea bacterium	uncultured deep-sea bacterium	uncultured deep-sea bacterium	uncultured deep-sea bacterium	0.00841884
Bacteria	Acidobacteria	AT-s3-28	NA	NA	NA	NA	0.00841884
Bacteria	Kiritimatiellaeota	Kiritimatiellae	WCHB1-41	uncultured bacterium AD45-G12	uncultured bacterium AD45-G12	uncultured bacterium AD45-G12	0.00841884
Bacteria	Firmicutes	Bacilli	Bacillales	Staphylococcaceae	Macrococcus	NA	0.00841884
Bacteria	Bacteroidetes	Bacteroidia	Cytophagales	Cyclobacteriaceae	Fabibacter	NA	0.00841884
Bacteria	Patescibacteria	Gracilibacteria	Candidatus Peribacteria	uncultured Microgenomates group bacterium	uncultured Microgenomates group bacterium	uncultured Microgenomates group bacterium	0.00841884
Bacteria	Bacteroidetes	Bacteroidia	Bacteroidales	Prevotellaceae	Alloprevotella	NA	0.00841884
Bacteria	Planctomycetes	BD7-11	uncultured marine bacterium	uncultured marine bacterium	uncultured marine bacterium	uncultured marine bacterium	0.00841884
Bacteria	Chlamydiae	Chlamydiae	Chlamydiales	Parachlamydiaceae	NA	NA	0.00841884
Bacteria	Proteobacteria	Gammaproteobacteria	Diplorickettsiales	Diplorickettsiaceae	uncultured	NA	0.00736648
Bacteria	Chloroflexi	TK10	uncultured Chloroflexi bacterium	uncultured Chloroflexi bacterium	uncultured Chloroflexi bacterium	uncultured Chloroflexi bacterium	0.00736648
Bacteria	Bacteroidetes	Bacteroidia	Cytophagales	Hymenobacteraceae	Hymenobacter	Siccationidurans ginsengisoli	0.00736648
Bacteria	Proteobacteria	Gammaproteobacteria	Cellvibrionales	Cellvibrionaceae	Candidatus Endobugula	Eionea flava	0.00736648
Bacteria	Proteobacteria	Gammaproteobacteria	Oceanospirillales	Saccharospirillaceae	Reinekea	Reinekea aestuarii	0.00736648
Bacteria	Actinobacteria	Thermoleophilia	Solirubrobacterales	Solirubrobacteraceae	Solirubrobacter	NA	0.00736648
Bacteria	Proteobacteria	Gammaproteobacteria	Cellvibrionales	Cellvibrionaceae	Marinimicrobium	NA	0.00736648
Bacteria	Proteobacteria	Gammaproteobacteria	Nitrosococcales	Methylophagaceae	Marine Methylotrophic Group 3	NA	0.00736648
Bacteria	Proteobacteria	Gammaproteobacteria	Pseudomonadales	Moraxellaceae	Enhydrobacter	NA	0.00736648
Bacteria	Verrucomicrobia	Verrucomicrobiae	Opitutales	Puniceicoccaceae	uncultured	uncultured deep-sea bacterium	0.00736648
Bacteria	Kiritimatiellaeota	Kiritimatiellae	WCHB1-41	uncultured Verrucomicrobia bacterium	uncultured Verrucomicrobia bacterium	uncultured Verrucomicrobia bacterium	0.00736648
Bacteria	Planctomycetes	Phycisphaerae	mle1-8	NA	NA	NA	0.00736648
Bacteria	Actinobacteria	Actinobacteria	Micrococcales	Micrococcaceae	Arthrobacter	NA	0.00736648
Bacteria	Proteobacteria	Gammaproteobacteria	Diplorickettsiales	Diplorickettsiaceae	Aquicella	uncultured gamma proteobacterium	0.00631413
Bacteria	Firmicutes	Clostridia	Clostridiales	Defluviitaleaceae	Defluviitaleaceae UCG-011	NA	0.00631413
Bacteria	Planctomycetes	Phycisphaerae	Phycisphaerales	Phycisphaeraceae	FS140-16B-02 marine group	NA	0.00631413
Bacteria	Elusimicrobia	Elusimicrobia	Lineage IV	Elusimicrobia bacterium GWA2_69_24	Elusimicrobia bacterium GWA2_69_24	Elusimicrobia bacterium GWA2_69_24	0.00631413
Bacteria	Patescibacteria	Gracilibacteria	Candidatus Peregrinibacteria	NA	NA	NA	0.00631413
Archaea	Nanoarchaeaeota	Woesearchaeia	uncultured euryarchaeote	uncultured euryarchaeote	uncultured euryarchaeote	uncultured euryarchaeote	0.00631413
Bacteria	Chlamydiae	Chlamydiae	Chlamydiales	Parachlamydiaceae	Neochlamydia	endosymbiont of Acanthamoeba sp. UWE1	0.00631413
Bacteria	Omnitrophicaeota	Omnitrophia	NA	NA	NA	NA	0.00631413
Bacteria	Dependentiae	Babeliae	Babeliales	UBA12409	NA	NA	0.00631413
Bacteria	Proteobacteria	Gammaproteobacteria	Nitrosococcales	Nitrosococcaceae	FS142-36B-02	NA	0.00631413
Bacteria	Bacteroidetes	Bacteroidia	Flavobacteriales	Crocinitomicaceae	uncultured	NA	0.00631413
Bacteria	Patescibacteria	Microgenomatia	Candidatus Woykebacteria	NA	NA	NA	0.00631413
Bacteria	Bacteroidetes	Bacteroidia	Flavobacteriales	Flavobacteriaceae	Maribacter	NA	0.00631413
Bacteria	Actinobacteria	Coriobacteriia	Coriobacteriales	Atopobiaceae	Atopobium	NA	0.00631413
Bacteria	Bacteroidetes	Bacteroidia	Flavobacteriales	Flavobacteriaceae	[Polaribacter] huanghezhanensis	NA	0.00631413
Bacteria	Bacteroidetes	Bacteroidia	Cytophagales	Amoebophilaceae	uncultured	uncultured Bacteroidetes bacterium	0.00631413
Bacteria	Proteobacteria	Alphaproteobacteria	Sphingomonadales	Sphingomonadaceae	Sphingorhabdus	uncultured alpha proteobacterium	0.00631413
Bacteria	Lentisphaerae	Oligosphaeria	SS1-B-02-17	NA	NA	NA	0.00526177
Bacteria	Firmicutes	Clostridia	Clostridiales	Lachnospiraceae	Shuttleworthia	NA	0.00526177
Bacteria	Actinobacteria	Acidimicrobiia	Actinomarinales	uncultured	uncultured High G+C Gram-positive bacterium Sva0506	uncultured High G+C Gram-positive bacterium Sva0506	0.00526177
Bacteria	Bacteroidetes	Bacteroidia	Flavobacteriales	Crocinitomicaceae	Crocinitomix	uncultured Crocinitomix sp.	0.00526177
Bacteria	Actinobacteria	Actinobacteria	Corynebacteriales	Nocardiaceae	Rhodococcus	NA	0.00526177
Bacteria	Proteobacteria	Deltaproteobacteria	Myxococcales	Blfdi19	NA	NA	0.00526177
Bacteria	Planctomycetes	Pla3 lineage	uncultured deep-sea bacterium	uncultured deep-sea bacterium	uncultured deep-sea bacterium	uncultured deep-sea bacterium	0.00526177
Bacteria	Bacteroidetes	Bacteroidia	Flavobacteriales	Flavobacteriaceae	Pseudofulvibacter	uncultured Flavobacteriaceae bacterium	0.00526177
Bacteria	Proteobacteria	Alphaproteobacteria	Micavibrionales	uncultured	NA	NA	0.00526177
Bacteria	Actinobacteria	Thermoleophilia	Gaiellales	uncultured	uncultured soil bacterium	uncultured soil bacterium	0.00526177
Bacteria	Cyanobacteria	Oxyphotobacteria	Eurycoccales	Eurycoccales Incertae Sedis	Synechococcus PCC-7336	NA	0.00526177
Bacteria	Proteobacteria	Deltaproteobacteria	Myxococcales	P3OB-42	uncultured deep-sea bacterium	uncultured deep-sea bacterium	0.00526177
Bacteria	Chloroflexi	TK17	NA	NA	NA	NA	0.00526177
Bacteria	Firmicutes	Negativicutes	Selenomonadales	Veillonellaceae	Dialister	NA	0.00526177
Bacteria	Planctomycetes	BD7-11	uncultured planctomycete	uncultured planctomycete	uncultured planctomycete	uncultured planctomycete	0.00526177
Bacteria	Actinobacteria	Actinobacteria	Micrococcales	Dermabacteraceae	Helcobacillus	Helcobacillus massiliensis 6401990	0.00526177
Bacteria	Elusimicrobia	Elusimicrobia	MVP-88	uncultured deep-sea bacterium	uncultured deep-sea bacterium	uncultured deep-sea bacterium	0.00526177
Bacteria	Proteobacteria	Deltaproteobacteria	SAR324 clade(Marine group B)	uncultured deep-sea bacterium	uncultured deep-sea bacterium	uncultured deep-sea bacterium	0.00526177
Bacteria	Proteobacteria	Deltaproteobacteria	Myxococcales	MidBa8	NA	NA	0.00526177
Archaea	Thaumarchaeota	Nitrososphaeria	uncultured	uncultured crenarchaeote	uncultured crenarchaeote	uncultured crenarchaeote	0.00526177
Bacteria	Planctomycetes	SGST604	uncultured planctomycete	uncultured planctomycete	uncultured planctomycete	uncultured planctomycete	0.00526177
Bacteria	Actinobacteria	Actinobacteria	Micrococcales	Micrococcaceae	Micrococcus	NA	0.00526177
Bacteria	Kiritimatiellaeota	Kiritimatiellae	Kiritimatiellales	Kiritimatiellaceae	R76-B128	NA	0.00526177
Bacteria	Spirochaetes	Spirochaetia	Spirochaetales	Spirochaetaceae	Treponema 2	NA	0.00526177
Bacteria	Chloroflexi	Anaerolineae	SBR1031	A4b	NA	NA	0.00526177
Bacteria	Chloroflexi	TK10	NA	NA	NA	NA	0.00526177
Bacteria	Proteobacteria	Alphaproteobacteria	Holosporales	Holosporaceae	uncultured	NA	0.00526177
Bacteria	Verrucomicrobia	Verrucomicrobiae	Verrucomicrobiales	Rubritaleaceae	Luteolibacter	NA	0.00526177
Bacteria	Lentisphaerae	Oligosphaeria	SS1-B-02-17	uncultured Lentisphaerae bacterium	uncultured Lentisphaerae bacterium	uncultured Lentisphaerae bacterium	0.00420942
Bacteria	Actinobacteria	Actinobacteria	Propionibacteriales	Propionibacteriaceae	uncultured	NA	0.00420942
Bacteria	Latescibacteria	uncultured Latescibacteria bacterium	uncultured Latescibacteria bacterium	uncultured Latescibacteria bacterium	uncultured Latescibacteria bacterium	uncultured Latescibacteria bacterium	0.00420942
Bacteria	Chloroflexi	Anaerolineae	Ardenticatenales	uncultured	NA	NA	0.00420942
Bacteria	Chlamydiae	Chlamydiae	Chlamydiales	Simkaniaceae	uncultured	NA	0.00420942
Bacteria	Proteobacteria	Deltaproteobacteria	SAR324 clade(Marine group B)	uncultured proteobacterium	uncultured proteobacterium	uncultured proteobacterium	0.00420942
Archaea	Euryarchaeota	Thermoplasmata	Methanomassiliicoccales	uncultured	uncultured euryarchaeote	uncultured euryarchaeote	0.00420942
Bacteria	Proteobacteria	Alphaproteobacteria	Rickettsiales	Rickettsiaceae	uncultured	uncultured alpha proteobacterium	0.00420942
Bacteria	Proteobacteria	Deltaproteobacteria	MBNT15	uncultured delta proteobacterium	uncultured delta proteobacterium	uncultured delta proteobacterium	0.00420942
Bacteria	Firmicutes	Bacilli	Bacillales	Paenibacillaceae	Paenibacillus	NA	0.00315706
Bacteria	Patescibacteria	Gracilibacteria	uncultured deep-sea bacterium	uncultured deep-sea bacterium	uncultured deep-sea bacterium	uncultured deep-sea bacterium	0.00315706
Bacteria	Patescibacteria	ABY1	Candidatus Buchananbacteria	uncultured deep-sea bacterium	uncultured deep-sea bacterium	uncultured deep-sea bacterium	0.00315706
Bacteria	Dependentiae	Babeliae	Babeliales	UBA12411	NA	NA	0.00315706
Bacteria	Epsilonbacteraeota	Campylobacteria	Campylobacterales	Arcobacteraceae	Arcobacter	NA	0.00315706
Bacteria	Proteobacteria	Gammaproteobacteria	Gammaproteobacteria Incertae Sedis	Unknown Family	NA	NA	0.00315706
Bacteria	Spirochaetes	Spirochaetia	Spirochaetales	Spirochaetaceae	Spirochaeta 2	NA	0.00315706
Bacteria	Bacteroidetes	Bacteroidia	Flavobacteriales	Flavobacteriaceae	Capnocytophaga	NA	0.00315706
Bacteria	Patescibacteria	ABY1	Candidatus Buchananbacteria	NA	NA	NA	0.00315706
Bacteria	Actinobacteria	Coriobacteriia	Coriobacteriales	Eggerthellaceae	Senegalimassilia	NA	0.00315706
Bacteria	Chlamydiae	Chlamydiae	Chlamydiales	cvE6	NA	NA	0.00315706
Bacteria	Verrucomicrobia	Verrucomicrobiae	S-BQ2-57 soil group	NA	NA	NA	0.00210471
Bacteria	Kiritimatiellaeota	Kiritimatiellae	Kiritimatiellales	Kiritimatiellaceae	MSBL3	NA	0.00210471

### Sheet: VB Family level
Domain	Phylum	Class	Order	Family	Relative Abundance (% of sequences)
Bacteria	Verrucomicrobia	Verrucomicrobiae	Chthoniobacterales	Chthoniobacteraceae	17.3468
Unassigned	NA	NA	NA	NA	14.1434
Bacteria	Acidobacteria	Acidobacteriia	Solibacterales	Solibacteraceae (Subgroup 3)	13.1348
Bacteria	Proteobacteria	Alphaproteobacteria	Acetobacterales	Acetobacteraceae	12.2155
Bacteria	Acidobacteria	Blastocatellia (Subgroup 4)	Pyrinomonadales	Pyrinomonadaceae	5.3408
Bacteria	Acidobacteria	Blastocatellia (Subgroup 4)	Blastocatellales	Blastocatellaceae	2.75772
Bacteria	Actinobacteria	Thermoleophilia	Solirubrobacterales	Solirubrobacteraceae	2.63338
Bacteria	Proteobacteria	Alphaproteobacteria	Sphingomonadales	Sphingomonadaceae	2.5775
Bacteria	WPS-2	uncultured forest soil bacterium	uncultured forest soil bacterium	uncultured forest soil bacterium	2.25479
Bacteria	Acidobacteria	Acidobacteriia	Acidobacteriales	Acidobacteriaceae (Subgroup 1)	2.18354
Bacteria	Bacteroidetes	Bacteroidia	Chitinophagales	Chitinophagaceae	2.11788
Bacteria	Chloroflexi	TK10	NA	NA	1.71414
Bacteria	Proteobacteria	Alphaproteobacteria	Rhizobiales	Beijerinckiaceae	1.5479
Bacteria	Armatimonadetes	Armatimonadia	Armatimonadales	uncultured bacterium	1.23776
Bacteria	Chloroflexi	Ktedonobacteria	Ktedonobacterales	Ktedonobacteraceae	1.14556
Bacteria	Actinobacteria	Actinobacteria	Frankiales	Frankiaceae	1.06593
Bacteria	WPS-2	uncultured bacterium	uncultured bacterium	uncultured bacterium	1.01563
Bacteria	Actinobacteria	Actinobacteria	Pseudonocardiales	Pseudonocardiaceae	0.896885
Bacteria	Chloroflexi	Chloroflexia	Thermomicrobiales	JG30-KF-CM45	0.814461
Bacteria	Cyanobacteria	Oxyphotobacteria	Chloroplast	uncultured bacterium	0.811668
Bacteria	Planctomycetes	Planctomycetacia	Isosphaerales	Isosphaeraceae	0.792108
Bacteria	Planctomycetes	Planctomycetacia	Gemmatales	Gemmataceae	0.761377
Bacteria	Chloroflexi	AD3	uncultured Chloroflexi bacterium	uncultured Chloroflexi bacterium	0.7027
Bacteria	Proteobacteria	Gammaproteobacteria	Betaproteobacteriales	Burkholderiaceae	0.701304
Bacteria	Actinobacteria	Thermoleophilia	Solirubrobacterales	67-14	0.651011
Bacteria	Cyanobacteria	Oxyphotobacteria	Nostocales	NA	0.63285
Bacteria	Actinobacteria	Actinobacteria	Micrococcales	Intrasporangiaceae	0.526676
Bacteria	FBP	uncultured bacterium	uncultured bacterium	uncultured bacterium	0.502926
Bacteria	Actinobacteria	Actinobacteria	Frankiales	NA	0.498735
Bacteria	Proteobacteria	Alphaproteobacteria	Caulobacterales	Caulobacteraceae	0.427488
Bacteria	Bacteroidetes	Bacteroidia	Cytophagales	Hymenobacteraceae	0.416312
Bacteria	Chloroflexi	Ktedonobacteria	C0119	uncultured bacterium	0.363225
Bacteria	Actinobacteria	Acidimicrobiia	Microtrichales	Ilumatobacteraceae	0.361828
Bacteria	Actinobacteria	Acidimicrobiia	Microtrichales	NA	0.345064
Bacteria	Actinobacteria	Acidimicrobiia	IMCC26256	uncultured bacterium	0.325504
Bacteria	WPS-2	Ambiguous_taxa	Ambiguous_taxa	Ambiguous_taxa	0.301756
Bacteria	Acidobacteria	Acidobacteriia	Acidobacteriales	NA	0.272419
Bacteria	Armatimonadetes	Chthonomonadetes	Chthonomonadales	Chthonomonadaceae	0.254257
Bacteria	Chloroflexi	JG30-KF-CM66	uncultured bacterium	uncultured bacterium	0.244479
Bacteria	Armatimonadetes	Armatimonadia	Armatimonadales	uncultured soil bacterium	0.23889
Bacteria	Cyanobacteria	Oxyphotobacteria	Nostocales	Nostocaceae	0.236096
Bacteria	Chloroflexi	AD3	uncultured bacterium	uncultured bacterium	0.233302
Bacteria	Cyanobacteria	Oxyphotobacteria	Chloroplast	uncultured Chlorophyta	0.22492
Bacteria	Chloroflexi	TK10	uncultured bacterium	uncultured bacterium	0.19698
Bacteria	Proteobacteria	Alphaproteobacteria	Rhizobiales	Xanthobacteraceae	0.1872
Bacteria	Chloroflexi	JG30-KF-CM66	uncultured Caldilinea sp.	uncultured Caldilinea sp.	0.156466
Bacteria	Proteobacteria	Gammaproteobacteria	WD260	uncultured bacterium	0.143893
Bacteria	Cyanobacteria	Oxyphotobacteria	Chloroplast	NA	0.128526
Bacteria	Acidobacteria	Holophagae	Subgroup 7	uncultured bacterium	0.124335
Archaea	Thaumarchaeota	Nitrososphaeria	Nitrososphaerales	Nitrososphaeraceae	0.124335
Bacteria	Chloroflexi	Ktedonobacteria	C0119	NA	0.113159
Bacteria	Actinobacteria	Acidimicrobiia	Microtrichales	Iamiaceae	0.110364
Bacteria	Armatimonadetes	Fimbriimonadia	Fimbriimonadales	Fimbriimonadaceae	0.106173
Bacteria	Bacteroidetes	Bacteroidia	Sphingobacteriales	Sphingobacteriaceae	0.104777
Bacteria	Proteobacteria	Gammaproteobacteria	Gammaproteobacteria Incertae Sedis	Unknown Family	0.083821
Bacteria	Chloroflexi	Ktedonobacteria	B12-WMSP1	uncultured Chloroflexi bacterium	0.083821
Bacteria	Bacteroidetes	Bacteroidia	Bacteroidales	Bacteroidaceae	0.074042
Bacteria	Proteobacteria	Alphaproteobacteria	Rhizobiales	Rhodomicrobiaceae	0.06566
Bacteria	Proteobacteria	Gammaproteobacteria	Betaproteobacteriales	TRA3-20	0.06566
Bacteria	Actinobacteria	Acidimicrobiia	IMCC26256	uncultured actinobacterium	0.061469
Bacteria	Proteobacteria	Alphaproteobacteria	Elsterales	NA	0.060072
Bacteria	FBP	uncultured soil bacterium	uncultured soil bacterium	uncultured soil bacterium	0.057278
Bacteria	NA	NA	NA	NA	0.040514
Bacteria	Cyanobacteria	Oxyphotobacteria	Chloroplast	Mylia anomala	0.040514
Bacteria	Firmicutes	Clostridia	Clostridiales	Ruminococcaceae	0.040513
Bacteria	Actinobacteria	Actinobacteria	Frankiales	Geodermatophilaceae	0.040513
Bacteria	Chloroflexi	Chloroflexia	Kallotenuales	AKIW781	0.039117
Bacteria	Actinobacteria	Actinobacteria	Frankiales	Nakamurellaceae	0.03772
Bacteria	Actinobacteria	Actinobacteria	Frankiales	Cryptosporangiaceae	0.03772
Bacteria	Armatimonadetes	Armatimonadia	Armatimonadales	uncultured eubacterium WD294	0.036322
Bacteria	Acidobacteria	Subgroup 6	NA	NA	0.033528
Bacteria	Elusimicrobia	Lineage IIa	bacterium LWH54	bacterium LWH54	0.032131
Bacteria	Chloroflexi	P2-11E	uncultured bacterium	uncultured bacterium	0.032131
Bacteria	Actinobacteria	Actinobacteria	Corynebacteriales	Nocardiaceae	0.030734
Bacteria	Proteobacteria	Deltaproteobacteria	Myxococcales	Archangiaceae	0.02794
Bacteria	Proteobacteria	Deltaproteobacteria	Myxococcales	Haliangiaceae	0.02794
Bacteria	Proteobacteria	Deltaproteobacteria	Myxococcales	uncultured bacterium	0.025146
Bacteria	Planctomycetes	Phycisphaerae	Tepidisphaerales	WD2101 soil group	0.023749
Bacteria	Cyanobacteria	Oxyphotobacteria	Chloroplast	Roya anglica	0.022352
Bacteria	Acidobacteria	Acidobacteriia	Subgroup 2	uncultured bacterium	0.022352
Bacteria	Cyanobacteria	Oxyphotobacteria	Gloeobacterales	Gloeobacteraceae	0.020955
Bacteria	Actinobacteria	Actinobacteria	Corynebacteriales	Mycobacteriaceae	0.020955
Bacteria	Actinobacteria	Thermoleophilia	Gaiellales	Gaiellaceae	0.018161
Bacteria	Actinobacteria	Acidimicrobiia	NA	uncultured bacterium	0.018161
Bacteria	Proteobacteria	Deltaproteobacteria	Myxococcales	Polyangiaceae	0.018161
Bacteria	Proteobacteria	Gammaproteobacteria	Betaproteobacteriales	A21b	0.018161
Bacteria	Bacteroidetes	Bacteroidia	Bacteroidales	Tannerellaceae	0.016764
Bacteria	Actinobacteria	0319-7L14	uncultured bacterium	uncultured bacterium	0.016764
Bacteria	Cyanobacteria	Oxyphotobacteria	Chloroplast	uncultured eukaryote	0.016764
Bacteria	Proteobacteria	Deltaproteobacteria	Myxococcales	mle1-27	0.015367
Bacteria	Actinobacteria	Acidimicrobiia	IMCC26256	uncultured Aciditerrimonas sp.	0.015367
Bacteria	Bacteroidetes	Bacteroidia	Bacteroidales	Prevotellaceae	0.015367
Bacteria	WPS-2	metagenome	metagenome	metagenome	0.01397
Bacteria	Proteobacteria	Gammaproteobacteria	Betaproteobacteriales	Nitrosomonadaceae	0.01397
Bacteria	Patescibacteria	Saccharimonadia	Saccharimonadales	uncultured bacterium	0.011176
Bacteria	Acidobacteria	Blastocatellia (Subgroup 4)	2026-11-24	uncultured Acidobacteria bacterium	0.011176
Bacteria	Bacteroidetes	Bacteroidia	Cytophagales	Cytophagaceae	0.009779
Bacteria	Chloroflexi	Ktedonobacteria	B10-SB3A	uncultured bacterium	0.009779
Bacteria	Cyanobacteria	Melainabacteria	Vampirovibrionales	uncultured bacterium	0.009779
Bacteria	Proteobacteria	Alphaproteobacteria	Rickettsiales	SM2D12	0.008382
Bacteria	Proteobacteria	Alphaproteobacteria	Caedibacterales	Caedibacteraceae	0.008382
Bacteria	Proteobacteria	Alphaproteobacteria	Paracaedibacterales	Paracaedibacteraceae	0.008382
Bacteria	Nitrospirae	Nitrospira	Nitrospirales	Nitrospiraceae	0.006985
Bacteria	Chloroflexi	KD4-96	NA	NA	0.006985
Bacteria	Chloroflexi	Gitt-GS-136	uncultured bacterium	uncultured bacterium	0.006985
Bacteria	Firmicutes	Bacilli	Bacillales	Paenibacillaceae	0.006985
Bacteria	Actinobacteria	Rubrobacteria	Rubrobacterales	Rubrobacteriaceae	0.006985
Bacteria	Proteobacteria	Deltaproteobacteria	Myxococcales	Phaselicystidaceae	0.005588
Bacteria	Proteobacteria	Alphaproteobacteria	NA	uncultured bacterium	0.005588
Bacteria	Proteobacteria	Deltaproteobacteria	Bdellovibrionales	Bdellovibrionaceae	0.004191
Bacteria	Patescibacteria	Parcubacteria	uncultured bacterium	uncultured bacterium	0.004191
Bacteria	Proteobacteria	Alphaproteobacteria	Rickettsiales	Rickettsiaceae	0.004191
Bacteria	Acidobacteria	Acidobacteriia	Subgroup 2	NA	0.004191
Bacteria	Proteobacteria	Gammaproteobacteria	Diplorickettsiales	Diplorickettsiaceae	0.002794
Bacteria	Cyanobacteria	Oxyphotobacteria	Leptolyngbyales	Leptolyngbyaceae	0.002794
Bacteria	Verrucomicrobia	Verrucomicrobiae	Methylacidiphilales	Methylacidiphilaceae	0.002794
Bacteria	Chlamydiae	Chlamydiae	Chlamydiales	Parachlamydiaceae	0.002794

### Sheet: VB Species level
Domain	Phylum	Class	Order	Family	Genus	Species	Relative Abundance (% of sequences)
Unassigned	NA	NA	NA	NA	NA	NA	14.1434
Bacteria	Verrucomicrobia	Verrucomicrobiae	Chthoniobacterales	Chthoniobacteraceae	Candidatus Udaeobacter	uncultured bacterium	12.5396
Bacteria	Proteobacteria	Alphaproteobacteria	Acetobacterales	Acetobacteraceae	Acidiphilium	uncultured bacterium	8.64894
Bacteria	Acidobacteria	Acidobacteriia	Solibacterales	Solibacteraceae (Subgroup 3)	Bryobacter	uncultured bacterium	7.51736
Bacteria	Acidobacteria	Blastocatellia (Subgroup 4)	Pyrinomonadales	Pyrinomonadaceae	RB41	uncultured bacterium	4.98037
Bacteria	Acidobacteria	Acidobacteriia	Solibacterales	Solibacteraceae (Subgroup 3)	Bryobacter	NA	3.09859
Bacteria	Verrucomicrobia	Verrucomicrobiae	Chthoniobacterales	Chthoniobacteraceae	LD29	uncultured bacterium	3.08741
Bacteria	WPS-2	uncultured forest soil bacterium	uncultured forest soil bacterium	uncultured forest soil bacterium	uncultured forest soil bacterium	uncultured forest soil bacterium	2.25479
Bacteria	Chloroflexi	TK10	NA	NA	NA	NA	1.71414
Bacteria	Acidobacteria	Blastocatellia (Subgroup 4)	Blastocatellales	Blastocatellaceae	Blastocatella	NA	1.66804
Bacteria	Actinobacteria	Thermoleophilia	Solirubrobacterales	Solirubrobacteraceae	Conexibacter	uncultured bacterium	1.60657
Bacteria	Verrucomicrobia	Verrucomicrobiae	Chthoniobacterales	Chthoniobacteraceae	Candidatus Udaeobacter	NA	1.41099
Bacteria	Acidobacteria	Acidobacteriia	Solibacterales	Solibacteraceae (Subgroup 3)	Candidatus Solibacter	uncultured bacterium	1.38445
Bacteria	Armatimonadetes	Armatimonadia	Armatimonadales	uncultured bacterium	uncultured bacterium	uncultured bacterium	1.23776
Bacteria	WPS-2	uncultured bacterium	uncultured bacterium	uncultured bacterium	uncultured bacterium	uncultured bacterium	1.01563
Bacteria	Acidobacteria	Acidobacteriia	Solibacterales	Solibacteraceae (Subgroup 3)	Candidatus Solibacter	NA	0.977914
Bacteria	Proteobacteria	Alphaproteobacteria	Sphingomonadales	Sphingomonadaceae	NA	NA	0.905269
Bacteria	Actinobacteria	Thermoleophilia	Solirubrobacterales	Solirubrobacteraceae	Conexibacter	NA	0.841005
Bacteria	Cyanobacteria	Oxyphotobacteria	Chloroplast	uncultured bacterium	uncultured bacterium	uncultured bacterium	0.811668
Bacteria	Actinobacteria	Actinobacteria	Frankiales	Frankiaceae	Jatrophihabitans	uncultured bacterium	0.793506
Bacteria	Proteobacteria	Alphaproteobacteria	Acetobacterales	Acetobacteraceae	Acidiphilium	uncultured eubacterium WD271	0.792109
Bacteria	Proteobacteria	Alphaproteobacteria	Acetobacterales	Acetobacteraceae	Acidiphilium	NA	0.769757
Bacteria	Actinobacteria	Actinobacteria	Pseudonocardiales	Pseudonocardiaceae	Actinomycetospora	uncultured bacterium	0.711083
Bacteria	Chloroflexi	AD3	uncultured Chloroflexi bacterium	uncultured Chloroflexi bacterium	uncultured Chloroflexi bacterium	uncultured Chloroflexi bacterium	0.7027
Bacteria	Planctomycetes	Planctomycetacia	Gemmatales	Gemmataceae	NA	uncultured bacterium	0.681747
Bacteria	Proteobacteria	Alphaproteobacteria	Acetobacterales	Acetobacteraceae	Acidiphilium	uncultured alpha proteobacterium	0.628658
Bacteria	Acidobacteria	Blastocatellia (Subgroup 4)	Blastocatellales	Blastocatellaceae	NA	uncultured organism	0.602116
Bacteria	Proteobacteria	Alphaproteobacteria	Sphingomonadales	Sphingomonadaceae	Polymorphobacter	Polymorphobacter sp.	0.59513
Bacteria	Cyanobacteria	Oxyphotobacteria	Nostocales	NA	uncultured bacterium	uncultured bacterium	0.561602
Bacteria	Proteobacteria	Gammaproteobacteria	Betaproteobacteriales	Burkholderiaceae	Rhizobacter	NA	0.530867
Bacteria	Actinobacteria	Actinobacteria	Micrococcales	Intrasporangiaceae	NA	NA	0.521088
Bacteria	Chloroflexi	Chloroflexia	Thermomicrobiales	JG30-KF-CM45	NA	NA	0.5155
Bacteria	FBP	uncultured bacterium	uncultured bacterium	uncultured bacterium	uncultured bacterium	uncultured bacterium	0.502926
Bacteria	Acidobacteria	Acidobacteriia	Acidobacteriales	Acidobacteriaceae (Subgroup 1)	Granulicella	NA	0.474986
Bacteria	Bacteroidetes	Bacteroidia	Chitinophagales	Chitinophagaceae	Flavitalea	NA	0.447046
Bacteria	Chloroflexi	Ktedonobacteria	Ktedonobacterales	Ktedonobacteraceae	NA	uncultured Ktedobacteria bacterium	0.442856
Bacteria	Proteobacteria	Alphaproteobacteria	Sphingomonadales	Sphingomonadaceae	Polymorphobacter	uncultured bacterium	0.420503
Bacteria	Acidobacteria	Blastocatellia (Subgroup 4)	Blastocatellales	Blastocatellaceae	Blastocatella	uncultured bacterium	0.395356
Bacteria	Chloroflexi	Ktedonobacteria	Ktedonobacterales	Ktedonobacteraceae	NA	uncultured bacterium	0.395356
Bacteria	Actinobacteria	Thermoleophilia	Solirubrobacterales	67-14	uncultured actinobacterium	uncultured actinobacterium	0.391166
Bacteria	Chloroflexi	Ktedonobacteria	C0119	uncultured bacterium	uncultured bacterium	uncultured bacterium	0.363225
Bacteria	Proteobacteria	Alphaproteobacteria	Acetobacterales	Acetobacteraceae	NA	NA	0.36043
Bacteria	Acidobacteria	Acidobacteriia	Acidobacteriales	Acidobacteriaceae (Subgroup 1)	Terriglobus	NA	0.349255
Bacteria	Actinobacteria	Acidimicrobiia	Microtrichales	NA	uncultured bacterium	uncultured bacterium	0.345064
Bacteria	Bacteroidetes	Bacteroidia	Chitinophagales	Chitinophagaceae	NA	uncultured bacterium	0.345064
Bacteria	Proteobacteria	Alphaproteobacteria	Sphingomonadales	Sphingomonadaceae	NA	uncultured bacterium	0.340873
Bacteria	Proteobacteria	Alphaproteobacteria	Acetobacterales	Acetobacteraceae	uncultured Acetobacteraceae bacterium	uncultured Acetobacteraceae bacterium	0.331093
Bacteria	Actinobacteria	Acidimicrobiia	IMCC26256	uncultured bacterium	uncultured bacterium	uncultured bacterium	0.325504
Bacteria	Bacteroidetes	Bacteroidia	Cytophagales	Hymenobacteraceae	Hymenobacter	uncultured bacterium	0.321315
Bacteria	Acidobacteria	Acidobacteriia	Acidobacteriales	Acidobacteriaceae (Subgroup 1)	Acidipila	uncultured bacterium	0.307344
Bacteria	WPS-2	Ambiguous_taxa	Ambiguous_taxa	Ambiguous_taxa	Ambiguous_taxa	Ambiguous_taxa	0.301756
Bacteria	Actinobacteria	Actinobacteria	Frankiales	NA	NA	NA	0.301756
Bacteria	Planctomycetes	Planctomycetacia	Isosphaerales	Isosphaeraceae	Singulisphaera	uncultured bacterium	0.297564
Bacteria	Proteobacteria	Alphaproteobacteria	Caulobacterales	Caulobacteraceae	NA	NA	0.291977
Bacteria	Proteobacteria	Alphaproteobacteria	Rhizobiales	Beijerinckiaceae	NA	NA	0.272419
Bacteria	Acidobacteria	Acidobacteriia	Acidobacteriales	NA	uncultured bacterium	uncultured bacterium	0.272419
Bacteria	Acidobacteria	Acidobacteriia	Acidobacteriales	Acidobacteriaceae (Subgroup 1)	NA	uncultured Acidobacteria bacterium	0.265434
Bacteria	Chloroflexi	Chloroflexia	Thermomicrobiales	JG30-KF-CM45	uncultured Chloroflexi bacterium	uncultured Chloroflexi bacterium	0.258448
Bacteria	Planctomycetes	Planctomycetacia	Isosphaerales	Isosphaeraceae	NA	uncultured Singulisphaera sp.	0.248669
Bacteria	Chloroflexi	JG30-KF-CM66	uncultured bacterium	uncultured bacterium	uncultured bacterium	uncultured bacterium	0.244479
Bacteria	Armatimonadetes	Armatimonadia	Armatimonadales	uncultured soil bacterium	uncultured soil bacterium	uncultured soil bacterium	0.23889
Bacteria	Acidobacteria	Blastocatellia (Subgroup 4)	Pyrinomonadales	Pyrinomonadaceae	RB41	uncultured soil bacterium	0.23889
Bacteria	Chloroflexi	AD3	uncultured bacterium	uncultured bacterium	uncultured bacterium	uncultured bacterium	0.233302
Bacteria	Actinobacteria	Thermoleophilia	Solirubrobacterales	67-14	NA	NA	0.230508
Bacteria	Acidobacteria	Acidobacteriia	Acidobacteriales	Acidobacteriaceae (Subgroup 1)	Granulicella	Ambiguous_taxa	0.226317
Bacteria	Actinobacteria	Actinobacteria	Frankiales	Frankiaceae	Jatrophihabitans	NA	0.226317
Bacteria	Bacteroidetes	Bacteroidia	Chitinophagales	Chitinophagaceae	Segetibacter	uncultured Bacteroidetes bacterium	0.226317
Bacteria	Cyanobacteria	Oxyphotobacteria	Chloroplast	uncultured Chlorophyta	uncultured Chlorophyta	uncultured Chlorophyta	0.22492
Bacteria	Chloroflexi	Ktedonobacteria	Ktedonobacterales	Ktedonobacteraceae	NA	NA	0.222126
Bacteria	Bacteroidetes	Bacteroidia	Chitinophagales	Chitinophagaceae	Ferruginibacter	uncultured bacterium	0.212347
Bacteria	Acidobacteria	Acidobacteriia	Acidobacteriales	Acidobacteriaceae (Subgroup 1)	Granulicella	uncultured bacterium	0.212346
Bacteria	Armatimonadetes	Chthonomonadetes	Chthonomonadales	Chthonomonadaceae	Chthonomonas	uncultured bacterium	0.208155
Bacteria	Proteobacteria	Alphaproteobacteria	Rhizobiales	Beijerinckiaceae	NA	uncultured bacterium	0.205362
Bacteria	Bacteroidetes	Bacteroidia	Chitinophagales	Chitinophagaceae	Segetibacter	NA	0.198377
Bacteria	Chloroflexi	TK10	uncultured bacterium	uncultured bacterium	uncultured bacterium	uncultured bacterium	0.19698
Bacteria	Actinobacteria	Acidimicrobiia	Microtrichales	Ilumatobacteraceae	NA	uncultured bacterium	0.194186
Bacteria	Verrucomicrobia	Verrucomicrobiae	Chthoniobacterales	Chthoniobacteraceae	Chthoniobacter	uncultured bacterium	0.191392
Bacteria	Proteobacteria	Alphaproteobacteria	Acetobacterales	Acetobacteraceae	NA	uncultured Acetobacteraceae bacterium	0.184406
Bacteria	Proteobacteria	Alphaproteobacteria	Rhizobiales	Beijerinckiaceae	1174-901-12	NA	0.180215
Bacteria	Cyanobacteria	Oxyphotobacteria	Nostocales	Nostocaceae	NA	NA	0.176024
Bacteria	Bacteroidetes	Bacteroidia	Chitinophagales	Chitinophagaceae	Ferruginibacter	Ambiguous_taxa	0.163451
Bacteria	Proteobacteria	Alphaproteobacteria	Rhizobiales	Beijerinckiaceae	Methylocella	uncultured bacterium	0.15926
Bacteria	Chloroflexi	JG30-KF-CM66	uncultured Caldilinea sp.	uncultured Caldilinea sp.	uncultured Caldilinea sp.	uncultured Caldilinea sp.	0.156466
Bacteria	Actinobacteria	Acidimicrobiia	Microtrichales	Ilumatobacteraceae	NA	Ambiguous_taxa	0.155069
Bacteria	Bacteroidetes	Bacteroidia	Chitinophagales	Chitinophagaceae	Flavisolibacter	uncultured bacterium	0.153672
Bacteria	Proteobacteria	Alphaproteobacteria	Acetobacterales	Acetobacteraceae	NA	Ambiguous_taxa	0.152275
Bacteria	Acidobacteria	Acidobacteriia	Acidobacteriales	Acidobacteriaceae (Subgroup 1)	NA	uncultured bacterium	0.152275
Bacteria	Actinobacteria	Actinobacteria	Frankiales	NA	uncultured bacterium	uncultured bacterium	0.149481
Bacteria	Bacteroidetes	Bacteroidia	Chitinophagales	Chitinophagaceae	Ferruginibacter	uncultured Niastella sp.	0.146687
Bacteria	Proteobacteria	Alphaproteobacteria	Rhizobiales	Beijerinckiaceae	Psychroglaciecola	metagenome	0.14529
Bacteria	Proteobacteria	Gammaproteobacteria	WD260	uncultured bacterium	uncultured bacterium	uncultured bacterium	0.143893
Bacteria	Proteobacteria	Alphaproteobacteria	Rhizobiales	Beijerinckiaceae	Microvirga	uncultured bacterium	0.143892
Bacteria	Proteobacteria	Alphaproteobacteria	Rhizobiales	Xanthobacteraceae	Bradyrhizobium	NA	0.136908
Bacteria	Bacteroidetes	Bacteroidia	Chitinophagales	Chitinophagaceae	Segetibacter	uncultured organism	0.134114
Bacteria	Acidobacteria	Acidobacteriia	Acidobacteriales	Acidobacteriaceae (Subgroup 1)	NA	NA	0.13132
Bacteria	Cyanobacteria	Oxyphotobacteria	Chloroplast	NA	NA	NA	0.128526
Bacteria	Actinobacteria	Actinobacteria	Pseudonocardiales	Pseudonocardiaceae	Pseudonocardia	uncultured bacterium	0.127128
Bacteria	Proteobacteria	Alphaproteobacteria	Rhizobiales	Beijerinckiaceae	1174-901-12	uncultured bacterium	0.125732
Bacteria	Acidobacteria	Holophagae	Subgroup 7	uncultured bacterium	uncultured bacterium	uncultured bacterium	0.124335
Bacteria	Proteobacteria	Alphaproteobacteria	Caulobacterales	Caulobacteraceae	Phenylobacterium	uncultured bacterium	0.124335
Bacteria	Chloroflexi	Ktedonobacteria	C0119	NA	NA	NA	0.113159
Bacteria	Proteobacteria	Alphaproteobacteria	Acetobacterales	Acetobacteraceae	NA	uncultured bacterium	0.108968
Bacteria	Proteobacteria	Alphaproteobacteria	Rhizobiales	Beijerinckiaceae	Psychroglaciecola	uncultured soil bacterium	0.108967
Bacteria	Armatimonadetes	Fimbriimonadia	Fimbriimonadales	Fimbriimonadaceae	uncultured bacterium	uncultured bacterium	0.106173
Bacteria	Proteobacteria	Alphaproteobacteria	Sphingomonadales	Sphingomonadaceae	Rhizorhapis	NA	0.106173
Bacteria	Bacteroidetes	Bacteroidia	Sphingobacteriales	Sphingobacteriaceae	Solitalea	NA	0.104777
Bacteria	Actinobacteria	Thermoleophilia	Solirubrobacterales	Solirubrobacteraceae	NA	NA	0.103379
Bacteria	Verrucomicrobia	Verrucomicrobiae	Chthoniobacterales	Chthoniobacteraceae	Candidatus Udaeobacter	uncultured Verrucomicrobia bacterium	0.100585
Bacteria	Actinobacteria	Acidimicrobiia	Microtrichales	Iamiaceae	Iamia	uncultured bacterium	0.099188
Bacteria	Proteobacteria	Alphaproteobacteria	Sphingomonadales	Sphingomonadaceae	Sphingomonas	uncultured Sphingomonas sp.	0.097792
Bacteria	Acidobacteria	Blastocatellia (Subgroup 4)	Blastocatellales	Blastocatellaceae	NA	uncultured bacterium	0.092203
Bacteria	Bacteroidetes	Bacteroidia	Chitinophagales	Chitinophagaceae	Segetibacter	uncultured bacterium	0.090806
Bacteria	Chloroflexi	Ktedonobacteria	Ktedonobacterales	Ktedonobacteraceae	1959-1	uncultured bacterium	0.085218
Bacteria	Proteobacteria	Gammaproteobacteria	Gammaproteobacteria Incertae Sedis	Unknown Family	Acidibacter	NA	0.083821
Bacteria	Chloroflexi	Ktedonobacteria	B12-WMSP1	uncultured Chloroflexi bacterium	uncultured Chloroflexi bacterium	uncultured Chloroflexi bacterium	0.083821
Bacteria	Bacteroidetes	Bacteroidia	Cytophagales	Hymenobacteraceae	Hymenobacter	NA	0.082424
Archaea	Thaumarchaeota	Nitrososphaeria	Nitrososphaerales	Nitrososphaeraceae	uncultured crenarchaeote	uncultured crenarchaeote	0.07963
Bacteria	Proteobacteria	Alphaproteobacteria	Acetobacterales	Acetobacteraceae	NA	uncultured soil bacterium	0.076836
Bacteria	Planctomycetes	Planctomycetacia	Isosphaerales	Isosphaeraceae	NA	uncultured bacterium	0.074042
Bacteria	Cyanobacteria	Oxyphotobacteria	Nostocales	NA	NA	NA	0.071248
Bacteria	Acidobacteria	Acidobacteriia	Solibacterales	Solibacteraceae (Subgroup 3)	Candidatus Solibacter	uncultured Acidobacteria bacterium	0.068454
Bacteria	Acidobacteria	Blastocatellia (Subgroup 4)	Pyrinomonadales	Pyrinomonadaceae	RB41	NA	0.068454
Bacteria	Proteobacteria	Alphaproteobacteria	Rhizobiales	Rhodomicrobiaceae	Rhodomicrobium	uncultured bacterium	0.06566
Bacteria	Proteobacteria	Alphaproteobacteria	Acetobacterales	Acetobacteraceae	Rhodovastum	metagenome	0.064263
Bacteria	Proteobacteria	Alphaproteobacteria	Rhizobiales	Beijerinckiaceae	NA	uncultured endolithic bacterium	0.062866
Bacteria	Actinobacteria	Thermoleophilia	Solirubrobacterales	Solirubrobacteraceae	Conexibacter	metagenome	0.061469
Bacteria	Actinobacteria	Acidimicrobiia	IMCC26256	uncultured actinobacterium	uncultured actinobacterium	uncultured actinobacterium	0.061469
Bacteria	Proteobacteria	Gammaproteobacteria	Betaproteobacteriales	Burkholderiaceae	Limnobacter	NA	0.060072
Bacteria	Cyanobacteria	Oxyphotobacteria	Nostocales	Nostocaceae	Scytonema UTEX 2349	uncultured bacterium	0.060072
Bacteria	Proteobacteria	Alphaproteobacteria	Elsterales	NA	uncultured bacterium	uncultured bacterium	0.060072
Bacteria	Proteobacteria	Alphaproteobacteria	Sphingomonadales	Sphingomonadaceae	Sphingomonas	NA	0.057278
Bacteria	FBP	uncultured soil bacterium	uncultured soil bacterium	uncultured soil bacterium	uncultured soil bacterium	uncultured soil bacterium	0.057278
Bacteria	Proteobacteria	Gammaproteobacteria	Betaproteobacteriales	Burkholderiaceae	Limnobacter	uncultured beta proteobacterium	0.055881
Bacteria	Proteobacteria	Gammaproteobacteria	Betaproteobacteriales	Burkholderiaceae	Actimicrobium	NA	0.054484
Bacteria	Acidobacteria	Acidobacteriia	Solibacterales	Solibacteraceae (Subgroup 3)	Bryobacter	uncultured soil bacterium	0.054484
Bacteria	Acidobacteria	Blastocatellia (Subgroup 4)	Pyrinomonadales	Pyrinomonadaceae	RB41	metagenome	0.053087
Bacteria	Bacteroidetes	Bacteroidia	Bacteroidales	Bacteroidaceae	Bacteroides	NA	0.053087
Bacteria	Planctomycetes	Planctomycetacia	Isosphaerales	Isosphaeraceae	Singulisphaera	uncultured planctomycete	0.050293
Bacteria	Actinobacteria	Actinobacteria	Frankiales	NA	Ambiguous_taxa	Ambiguous_taxa	0.047498
Bacteria	Actinobacteria	Actinobacteria	Frankiales	Frankiaceae	Jatrophihabitans	Ambiguous_taxa	0.046102
Bacteria	Armatimonadetes	Chthonomonadetes	Chthonomonadales	Chthonomonadaceae	Chthonomonas	NA	0.046102
Bacteria	Proteobacteria	Gammaproteobacteria	Betaproteobacteriales	TRA3-20	uncultured bacterium	uncultured bacterium	0.044705
Bacteria	Proteobacteria	Alphaproteobacteria	Acetobacterales	Acetobacteraceae	Acidisphaera	Ambiguous_taxa	0.044705
Bacteria	Proteobacteria	Alphaproteobacteria	Sphingomonadales	Sphingomonadaceae	Rhizorhapis	uncultured bacterium	0.044705
Archaea	Thaumarchaeota	Nitrososphaeria	Nitrososphaerales	Nitrososphaeraceae	NA	NA	0.044705
Bacteria	Planctomycetes	Planctomycetacia	Isosphaerales	Isosphaeraceae	NA	NA	0.041911
Bacteria	Planctomycetes	Planctomycetacia	Gemmatales	Gemmataceae	NA	uncultured planctomycete	0.04191
Bacteria	NA	NA	NA	NA	NA	NA	0.040514
Bacteria	Cyanobacteria	Oxyphotobacteria	Chloroplast	Mylia anomala	Mylia anomala	Mylia anomala	0.040514
Bacteria	Chloroflexi	Chloroflexia	Kallotenuales	AKIW781	uncultured bacterium	uncultured bacterium	0.039117
Bacteria	Actinobacteria	Actinobacteria	Frankiales	Nakamurellaceae	Nakamurella	Ambiguous_taxa	0.03772
Bacteria	Actinobacteria	Actinobacteria	Frankiales	Cryptosporangiaceae	Cryptosporangium	uncultured bacterium	0.03772
Bacteria	Planctomycetes	Planctomycetacia	Gemmatales	Gemmataceae	Fimbriiglobus	uncultured bacterium	0.03772
Bacteria	Proteobacteria	Alphaproteobacteria	Rhizobiales	Beijerinckiaceae	Psychroglaciecola	uncultured bacterium	0.03772
Bacteria	Armatimonadetes	Armatimonadia	Armatimonadales	uncultured eubacterium WD294	uncultured eubacterium WD294	uncultured eubacterium WD294	0.036322
Bacteria	Planctomycetes	Planctomycetacia	Isosphaerales	Isosphaeraceae	Singulisphaera	Singulisphaera rosea	0.034925
Bacteria	Proteobacteria	Alphaproteobacteria	Rhizobiales	Xanthobacteraceae	NA	NA	0.033528
Bacteria	Proteobacteria	Alphaproteobacteria	Rhizobiales	Beijerinckiaceae	NA	uncultured Methylocella sp.	0.033528
Bacteria	Acidobacteria	Subgroup 6	NA	NA	NA	NA	0.033528
Bacteria	Acidobacteria	Acidobacteriia	Acidobacteriales	Acidobacteriaceae (Subgroup 1)	Bryocella	uncultured bacterium	0.033528
Bacteria	Acidobacteria	Acidobacteriia	Solibacterales	Solibacteraceae (Subgroup 3)	Bryobacter	uncultured Acidobacteria bacterium	0.033528
Bacteria	Elusimicrobia	Lineage IIa	bacterium LWH54	bacterium LWH54	bacterium LWH54	bacterium LWH54	0.032131
Bacteria	Proteobacteria	Alphaproteobacteria	Acetobacterales	Acetobacteraceae	NA	metagenome	0.032131
Bacteria	Chloroflexi	P2-11E	uncultured bacterium	uncultured bacterium	uncultured bacterium	uncultured bacterium	0.032131
Bacteria	Firmicutes	Clostridia	Clostridiales	Ruminococcaceae	Faecalibacterium	uncultured bacterium	0.030734
Bacteria	Proteobacteria	Alphaproteobacteria	Rhizobiales	Beijerinckiaceae	1174-901-12	uncultured Bradyrhizobium sp.	0.030734
Bacteria	Acidobacteria	Acidobacteriia	Acidobacteriales	Acidobacteriaceae (Subgroup 1)	Granulicella	uncultured Acidobacteria bacterium	0.030734
Bacteria	Actinobacteria	Actinobacteria	Pseudonocardiales	Pseudonocardiaceae	Pseudonocardia	Ambiguous_taxa	0.030734
Bacteria	Chloroflexi	Chloroflexia	Thermomicrobiales	JG30-KF-CM45	uncultured bacterium	uncultured bacterium	0.030734
Bacteria	Actinobacteria	Thermoleophilia	Solirubrobacterales	67-14	uncultured bacterium	uncultured bacterium	0.029337
Bacteria	Actinobacteria	Actinobacteria	Pseudonocardiales	Pseudonocardiaceae	Crossiella	Ambiguous_taxa	0.02794
Bacteria	Proteobacteria	Deltaproteobacteria	Myxococcales	Archangiaceae	Anaeromyxobacter	NA	0.02794
Bacteria	Actinobacteria	Actinobacteria	Frankiales	Geodermatophilaceae	Antricoccus	uncultured bacterium	0.025146
Bacteria	Proteobacteria	Deltaproteobacteria	Myxococcales	uncultured bacterium	uncultured bacterium	uncultured bacterium	0.025146
Bacteria	Planctomycetes	Phycisphaerae	Tepidisphaerales	WD2101 soil group	uncultured bacterium	uncultured bacterium	0.023749
Bacteria	Cyanobacteria	Oxyphotobacteria	Chloroplast	Roya anglica	Roya anglica	Roya anglica	0.022352
Bacteria	Acidobacteria	Acidobacteriia	Subgroup 2	uncultured bacterium	uncultured bacterium	uncultured bacterium	0.022352
Bacteria	Bacteroidetes	Bacteroidia	Bacteroidales	Bacteroidaceae	Bacteroides	uncultured bacterium	0.020955
Bacteria	Cyanobacteria	Oxyphotobacteria	Gloeobacterales	Gloeobacteraceae	Gloeobacter PCC-7421	Ambiguous_taxa	0.020955
Bacteria	Actinobacteria	Thermoleophilia	Solirubrobacterales	Solirubrobacteraceae	NA	uncultured bacterium	0.020955
Bacteria	Proteobacteria	Alphaproteobacteria	Rhizobiales	Beijerinckiaceae	Microvirga	Ambiguous_taxa	0.020955
Bacteria	Proteobacteria	Alphaproteobacteria	Rhizobiales	Beijerinckiaceae	Methylocella	uncultured alpha proteobacterium UP3	0.020955
Bacteria	Proteobacteria	Gammaproteobacteria	Betaproteobacteriales	TRA3-20	NA	NA	0.020955
Bacteria	Proteobacteria	Alphaproteobacteria	Acetobacterales	Acetobacteraceae	Acidisoma	uncultured bacterium	0.020955
Bacteria	Actinobacteria	Actinobacteria	Corynebacteriales	Mycobacteriaceae	Mycobacterium	NA	0.020955
Bacteria	Proteobacteria	Deltaproteobacteria	Myxococcales	Haliangiaceae	Haliangium	uncultured bacterium	0.019558
Bacteria	Actinobacteria	Thermoleophilia	Gaiellales	Gaiellaceae	Gaiella	uncultured bacterium	0.018161
Bacteria	Actinobacteria	Acidimicrobiia	NA	uncultured bacterium	uncultured bacterium	uncultured bacterium	0.018161
Bacteria	Planctomycetes	Planctomycetacia	Isosphaerales	Isosphaeraceae	Singulisphaera	uncultured Planctomycetaceae bacterium	0.018161
Bacteria	Proteobacteria	Deltaproteobacteria	Myxococcales	Polyangiaceae	Pajaroellobacter	metagenome	0.018161
Bacteria	Proteobacteria	Gammaproteobacteria	Betaproteobacteriales	A21b	uncultured bacterium	uncultured bacterium	0.018161
Bacteria	Bacteroidetes	Bacteroidia	Bacteroidales	Tannerellaceae	Parabacteroides	NA	0.016764
Bacteria	Verrucomicrobia	Verrucomicrobiae	Chthoniobacterales	Chthoniobacteraceae	Chthoniobacter	Ambiguous_taxa	0.016764
Bacteria	Actinobacteria	0319-7L14	uncultured bacterium	uncultured bacterium	uncultured bacterium	uncultured bacterium	0.016764
Bacteria	Proteobacteria	Alphaproteobacteria	Rhizobiales	Xanthobacteraceae	Rhodopseudomonas	uncultured bacterium	0.016764
Bacteria	Planctomycetes	Planctomycetacia	Isosphaerales	Isosphaeraceae	Candidatus Nostocoida	Candidatus Nostocoida acidiphila	0.016764
Bacteria	Cyanobacteria	Oxyphotobacteria	Chloroplast	uncultured eukaryote	uncultured eukaryote	uncultured eukaryote	0.016764
Bacteria	Actinobacteria	Actinobacteria	Corynebacteriales	Nocardiaceae	Rhodococcus	NA	0.016764
Bacteria	Proteobacteria	Deltaproteobacteria	Myxococcales	mle1-27	uncultured bacterium	uncultured bacterium	0.015367
Bacteria	Actinobacteria	Acidimicrobiia	IMCC26256	uncultured Aciditerrimonas sp.	uncultured Aciditerrimonas sp.	uncultured Aciditerrimonas sp.	0.015367
Bacteria	Actinobacteria	Actinobacteria	Frankiales	Geodermatophilaceae	Blastococcus	NA	0.015367
Bacteria	Bacteroidetes	Bacteroidia	Bacteroidales	Prevotellaceae	Prevotella 9	uncultured bacterium	0.015367
Bacteria	WPS-2	metagenome	metagenome	metagenome	metagenome	metagenome	0.01397
Bacteria	Proteobacteria	Gammaproteobacteria	Betaproteobacteriales	Nitrosomonadaceae	mle1-7	uncultured beta proteobacterium	0.01397
Bacteria	Actinobacteria	Actinobacteria	Corynebacteriales	Nocardiaceae	Nocardia	uncultured bacterium	0.01397
Bacteria	Bacteroidetes	Bacteroidia	Cytophagales	Hymenobacteraceae	Hymenobacter	uncultured Bacteroidetes bacterium	0.012573
Bacteria	Actinobacteria	Acidimicrobiia	Microtrichales	Ilumatobacteraceae	CL500-29 marine group	NA	0.012573
Bacteria	Proteobacteria	Alphaproteobacteria	Caulobacterales	Caulobacteraceae	NA	uncultured bacterium	0.011176
Bacteria	Patescibacteria	Saccharimonadia	Saccharimonadales	uncultured bacterium	uncultured bacterium	uncultured bacterium	0.011176
Bacteria	Acidobacteria	Blastocatellia (Subgroup 4)	11-24	uncultured Acidobacteria bacterium	uncultured Acidobacteria bacterium	uncultured Acidobacteria bacterium	0.011176
Bacteria	Actinobacteria	Acidimicrobiia	Microtrichales	Iamiaceae	Iamia	metagenome	0.011176
Bacteria	Chloroflexi	Chloroflexia	Thermomicrobiales	JG30-KF-CM45	uncultured soil bacterium	uncultured soil bacterium	0.009779
Bacteria	Firmicutes	Clostridia	Clostridiales	Ruminococcaceae	Ruminococcus 1	uncultured bacterium	0.009779
Bacteria	Proteobacteria	Alphaproteobacteria	Sphingomonadales	Sphingomonadaceae	Novosphingobium	uncultured bacterium	0.009779
Bacteria	Bacteroidetes	Bacteroidia	Cytophagales	Cytophagaceae	Sporocytophaga	uncultured bacterium	0.009779
Bacteria	Chloroflexi	Ktedonobacteria	B10-SB3A	uncultured bacterium	uncultured bacterium	uncultured bacterium	0.009779
Bacteria	Planctomycetes	Planctomycetacia	Isosphaerales	Isosphaeraceae	Singulisphaera	Ambiguous_taxa	0.009779
Bacteria	Cyanobacteria	Melainabacteria	Vampirovibrionales	uncultured bacterium	uncultured bacterium	uncultured bacterium	0.009779
Bacteria	Proteobacteria	Alphaproteobacteria	Rickettsiales	SM2D12	metagenome	metagenome	0.008382
Bacteria	Proteobacteria	Deltaproteobacteria	Myxococcales	Haliangiaceae	Haliangium	NA	0.008382
Bacteria	Proteobacteria	Alphaproteobacteria	Caedibacterales	Caedibacteraceae	Caedibacter	uncultured Caedibacter sp.	0.008382
Bacteria	Nitrospirae	Nitrospira	Nitrospirales	Nitrospiraceae	Nitrospira	Ambiguous_taxa	0.006985
Bacteria	Chloroflexi	KD4-96	NA	NA	NA	NA	0.006985
Bacteria	Chloroflexi	Gitt-GS-136	uncultured bacterium	uncultured bacterium	uncultured bacterium	uncultured bacterium	0.006985
Bacteria	Firmicutes	Bacilli	Bacillales	Paenibacillaceae	Paenibacillus	uncultured Paenibacillaceae bacterium	0.006985
Bacteria	Actinobacteria	Rubrobacteria	Rubrobacterales	Rubrobacteriaceae	Rubrobacter	uncultured bacterium	0.006985
Bacteria	Actinobacteria	Actinobacteria	Micrococcales	Intrasporangiaceae	Tetrasphaera	metagenome	0.005588
Bacteria	Proteobacteria	Deltaproteobacteria	Myxococcales	Phaselicystidaceae	Phaselicystis	Ambiguous_taxa	0.005588
Bacteria	Proteobacteria	Alphaproteobacteria	NA	uncultured bacterium	uncultured bacterium	uncultured bacterium	0.005588
Bacteria	Proteobacteria	Deltaproteobacteria	Bdellovibrionales	Bdellovibrionaceae	Bdellovibrio	uncultured bacterium	0.004191
Bacteria	Patescibacteria	Parcubacteria	uncultured bacterium	uncultured bacterium	uncultured bacterium	uncultured bacterium	0.004191
Bacteria	Proteobacteria	Alphaproteobacteria	Rickettsiales	Rickettsiaceae	Rickettsia	NA	0.004191
Bacteria	Acidobacteria	Acidobacteriia	Subgroup 2	NA	NA	NA	0.004191
Bacteria	Proteobacteria	Alphaproteobacteria	Paracaedibacterales	Paracaedibacteraceae	Candidatus Finniella	uncultured bacterium	0.004191
Bacteria	Proteobacteria	Alphaproteobacteria	Paracaedibacterales	Paracaedibacteraceae	Candidatus Captivus	uncultured bacterium	0.004191
Bacteria	Proteobacteria	Gammaproteobacteria	Diplorickettsiales	Diplorickettsiaceae	NA	uncultured bacterium	0.002794
Bacteria	Cyanobacteria	Oxyphotobacteria	Leptolyngbyales	Leptolyngbyaceae	MIZ36	uncultured bacterium	0.002794
Bacteria	Verrucomicrobia	Verrucomicrobiae	Methylacidiphilales	Methylacidiphilaceae	NA	metagenome	0.002794
Bacteria	Chlamydiae	Chlamydiae	Chlamydiales	Parachlamydiaceae	Candidatus Metachlamydia	Candidatus Metachlamydia lacustris	0.002794
